# Fixed single-cell RNA sequencing for understanding virus infection and host response

**DOI:** 10.1101/2020.09.17.302232

**Authors:** Hoang Van Phan, Michiel van Gent, Nir Drayman, Anindita Basu, Michaela U. Gack, Savaş Tay

## Abstract

Single-cell transcriptomic studies that require intracellular protein staining, rare cell sorting, or inactivation of infectious pathogens are severely limited because current high-throughput RNA sequencing methods are incompatible with paraformaldehyde treatment, a common tissue and cell fixation and preservation technique. Here we present FD-seq, a high-throughput method for droplet-based RNA sequencing of paraformaldehyde-fixed, stained and sorted single-cells. We show that FD-seq preserves the mRNA integrity and relative abundances during fixation and subsequent cell retrieval. Furthermore, FD-seq detects a higher number of genes and transcripts than methanol fixation. We applied FD-seq to investigate two important questions in Virology. First, by analyzing a rare population of cells supporting lytic reactivation of the human tumor virus KSHV, we identified *TMEM119* as a host factor that mediates viral reactivation. Second, we found that upon infection with the betacoronavirus OC43, which causes the common cold and is a close relative of SARS-CoV-2, pro-inflammatory pathways are primarily upregulated in lowly-infected cells that are exposed to the virus but fail to express high levels of viral genes. FD-seq thus enables integrating phenotypic with transcriptomic information in rare cell populations, and preserving and inactivating pathogenic samples that cannot be handled under regular biosafety measures.

## Supplementary File 1 for "Fixed single-cell RNA sequencing for understanding virus infection and host response"

	baseMean	log2FoldChange	lfcSE	stat	pvalue	padj
TMEM119	402154.629254482	14.0890612721636	0.603555373447299	23.3434443499223	1.60653511773452e-120	7.5037239011585e-117
AC022028.2	5.57041159247324	5.72045989980027	1.28506951441075	4.45147895553595	8.52808916907644e-06	0.000133442453891001
ACTBL2	94.6836241887081	5.42896150879032	1.20781511680436	4.4948613684802	6.96152861653361e-06	0.000112803329698783
AP003062.1	9.37742813307594	5.11683857876837	1.2764651475207	4.00860030429103	6.10796949651241e-05	0.000719062344696543
CXCL8	45.9807859418965	5.01921423067332	0.52378499088462	9.582585064525	9.4645814173115e-22	2.76291835343173e-19
AL606516.1	5.90331019899588	4.89203417569598	1.2990396460435	3.76588519880492	0.000165960040142645	0.00166521559075458
HSPA7	14.8714090626556	4.76023758982612	0.730282772779894	6.51834846343944	7.10857009722794e-11	4.31199399761395e-09
HSPA6	760.597396691005	4.70100131818316	0.162275262760771	28.969303381215	1.60347274630386e-184	1.49788406595975e-180
KRT75	19.9468300092221	4.69608160830704	1.07722386973722	4.35942958584145	1.30401903781167e-05	0.000192592788011347
U40455.1	16.4627299670433	4.19643823604365	1.10249829174494	3.80629908224337	0.000141061786409079	0.00145524978215396
KRTAP21-2	186.342394362833	3.95706750095685	0.36311131355722	10.89767064042	1.18245680117096e-27	6.49760012243442e-25
IGFN1	21.6198208333486	3.92720192404085	1.24821448048781	3.14625569998682	0.00165375354747503	0.0108525035221201
ROS1	30.6727952975334	3.8482123560205	1.27534351416342	3.0173928147859	0.00254959188459398	0.0153509588075635
CRYAB	53.9114190691488	3.83770787356959	0.649789531961124	5.90607832968167	3.50347443146818e-09	1.44812860183894e-07
AL672032.1	7.61396423136314	3.61435458864105	0.965213957102917	3.74461492402111	0.000180670663773407	0.00178219113583874
C8orf4	191.570105737973	3.57910475457377	0.310169147854433	11.5392029778974	8.36971265242275e-31	5.79153116611904e-28
LINC00431	5.81207736121173	3.53982891684103	1.14566089751017	3.08977021432262	0.0020031140324676	0.0126990768471639
ARC	451.464724365913	3.51792233850786	0.143858537101246	24.4540394292484	4.55833761136037e-132	2.8387807197682e-128
LINC00346	52.5728614903032	3.47982947443404	0.343135897609164	10.1412574396329	3.62404222030225e-24	1.32760746670406e-21
THBS2	39.5600601686638	3.34287825633998	0.40199221272703	8.31577864074183	9.11518153494691e-17	1.49385032120538e-14
EGFL6	6.22833731494099	3.03426735701493	1.16375887263786	2.60729901043611	0.00912596293378565	0.0419951639142653
ARL14	11.1862422454359	2.83858004805855	0.706345186450196	4.01868675898267	5.85234121483512e-05	0.000696872472382184
LVRN	16.6779441470625	2.83623539471521	0.613410112559292	4.62371802590891	3.76922165649587e-06	6.69395135060003e-05
C11orf96	699.584969601459	2.80352451143509	0.155172280966765	18.0671734279369	5.78001069631814e-73	1.54268485484731e-69
XRCC6P1	26.3960293281566	2.79993995025199	0.459997927528508	6.08685340235247	1.15151315712433e-09	5.44651147203896e-08
KRTAP5-1	13.7898933379392	2.72833351738844	0.573078629122754	4.76083626005189	1.92792421216869e-06	3.77561929307627e-05
EGR4	7.00698872431921	2.6757663572641	0.73989457085785	3.61641572009612	0.000298710513181441	0.00271836751961464
FRMD1	73.980084941478	2.670116192188	0.294379509099275	9.07031946740403	1.18668565598205e-19	3.0792844598212e-17
TCEAL7	257.212765661775	2.66538046553872	0.213056020108746	12.5102330559741	6.56313862019044e-36	7.66369492756363e-33
KC877373.1	6.22981201962501	2.61624132193223	0.890441420323445	2.93813973858258	0.00330188160900828	0.0188766995413408
RNF103-CHMP3	13.4109354740807	2.58460605058192	0.82873027570285	3.11875422723021	0.00181617386086712	0.0117126600768313
MMP10	26.878803466129	2.54205295208152	0.532743151471309	4.77162952740167	1.82741401738368e-06	3.61669238207408e-05
MMP12	21.1830211119434	2.53993228036325	0.543957352288444	4.66935922398636	3.02140657845245e-06	5.54508242683959e-05
KRTAP19-5	85.7825053336204	2.53882195210699	0.470846328740888	5.39203939190983	6.96624911220815e-08	2.12664104842132e-06
TNFRSF9	126.865562838064	2.45821421443432	0.24445093279175	10.0560639567225	8.63832249395543e-24	3.04509017272772e-21
LINC02154	57.9570204731393	2.44644144181346	0.334138155332788	7.32164645901307	2.4494678697862e-13	2.42134434979976e-11
PSG4	13.7453685507302	2.42087592029633	0.559492784654404	4.32691177919604	1.51214490317572e-05	0.000219855278023594
DLGAP1-AS2	23.0049643368593	2.4149111484729	0.743375558531905	3.24857485662041	0.00115984686579155	0.00815673702147518
CD44	27.8623979822411	2.37925562239794	0.481277067930028	4.94362973210237	7.66812805996562e-07	1.7219187084656e-05
AL138724.1	8.68628558624741	2.29563362372093	0.616712215990582	3.72237417096338	0.000197358267382054	0.00191744384269315
KRTAP5-AS1	18.6051498138876	2.25672897715875	0.45108019722376	5.0029440242514	5.64613393740185e-07	1.30714647276925e-05
CLDN9	19.6559336130752	2.24033459627011	0.434432724240893	5.15691952116352	2.51045637448333e-07	6.54154204246473e-06
GADD45G	168.620183668484	2.1932801998259	0.275994016930031	7.94683966059283	1.91329792236949e-15	2.70804129421434e-13
KCNA1	13.3780542482101	2.18853713858462	0.644765488521614	3.39431495256164	0.000688005185404356	0.00532036460219767
FOSB	307.895815938269	2.17429573998155	0.128822150319578	16.8782754719404	6.50164884805255e-64	1.34967006031295e-60
ONECUT3	32.0268208103512	2.16467526539016	0.42414068618154	5.10367275744831	3.33124122383197e-07	8.33167065392941e-06
AL365181.2	11.4969779515909	2.12942003389089	0.694736751672864	3.06507469018076	0.00217615644092305	0.0135654528862941
INHBA	201.946527966946	2.06239321048891	0.176002797972696	11.7179569543483	1.03129138887086e-31	8.37722479055407e-29
PTPRR	9.29605421327141	2.05939711786241	0.716265854214891	2.87518538786097	0.00403790334431366	0.02209081937974
AL365181.3	26.2315996806075	2.04200816372799	0.411853268541993	4.95809629229587	7.11872803720137e-07	1.61015975688902e-05
GADD45B	1873.64408056393	2.02223826405412	0.110740773342046	18.2610090486547	1.69136347558173e-74	5.26662396904891e-71
STRCP1	10.2589000443977	1.98942185271946	0.671954537242251	2.96064948215722	0.00306991105620887	0.0178328280990533
BRINP2	6.51925015395925	1.98751917695288	0.766600532479505	2.59263996402979	0.00952424181902141	0.0433580433491172
STMN4	15.8042124600213	1.97752962903487	0.607274894589943	3.25639944389629	0.00112834889826322	0.00797916066095824
TNC	177.427543314639	1.96704777753853	0.224179008410327	8.77445123647858	1.7173927301955e-18	3.5651164864714e-16
ROR1-AS1	24.7500769121192	1.92487407484097	0.645160324114813	2.98355928424765	0.00284916833831124	0.0167868218431627
UNC5B-AS1	39.3805276232384	1.91529247643752	0.412143013350373	4.64715502725088	3.36544246368281e-06	6.06742949363782e-05
TENM2	14.0849654986188	1.88579252580142	0.679419551575498	2.77559355103702	0.00551010445592897	0.0281656037072834
AC074050.4	7.87891984290939	1.88447213926428	0.620314261787955	3.0379313444005	0.00238208218771012	0.0145341193640378
GPR50	97.5167841483516	1.82444443453327	0.220304528895496	8.28146585855579	1.21668217309298e-16	1.92637907117764e-14
AC006449.2	6.73441759023556	1.80410192198613	0.698114107249948	2.58425077397871	0.00975908075620993	0.0440407984947512
AL118511.1	6.03504007755134	1.80336362002737	0.711915408647185	2.53311502760447	0.0113053846988926	0.0494078368022013
TTC24	10.3268198475425	1.80322146671162	0.533420567762485	3.38048732218089	0.000723574130611499	0.00553584581581271
AC092053.3	24.5302757841607	1.76398116457703	0.536539035818739	3.28770331106525	0.00101008225999258	0.00726660256582263
SRPX2	45.9377146559153	1.76014022981779	0.484577000227931	3.63232309620528	0.000280881127399799	0.00257872339224101
CNN1	54.0286241668938	1.7500290914616	0.342682908018662	5.10684673939527	3.27579225020135e-07	8.22602508205804e-06
SH2D3C	205.265534346007	1.74235006017762	0.147490536749453	11.81330069425	3.33218174919152e-32	2.82977961909751e-29
EGR3	62.4425946563306	1.73814588599687	0.229890902106559	7.56074237853572	4.00775321843659e-14	4.62202798642289e-12
KRT17	74.1984665925603	1.71979277469465	0.495562822134385	3.47038296232054	0.000519716782559563	0.00424939546982946
SLITRK2	35.7221051804867	1.70039376904357	0.37989630991379	4.47594178903564	7.60752118996447e-06	0.000121272455965961
FOXQ1	45.7790846328905	1.69078789912384	0.288603354659116	5.85851783019261	4.67016480391232e-09	1.86039848681224e-07
AC092718.3	9.53916178444441	1.67694332229364	0.618414741341789	2.71168070582395	0.00669430413980105	0.0328595588637089
GEM	923.523334114727	1.6273335731155	0.0950480602867229	17.121165526224	1.03188473118305e-65	2.40983780408662e-62
OVGP1	203.07069631884	1.62731939608848	0.150028323728125	10.8467478383444	2.06647724603789e-27	1.10308555393502e-24
IL2RB	8.62688279623439	1.61839023958845	0.633168963489764	2.55601637621111	0.010587813585543	0.0469527940229529
TREX2	25.1239149231352	1.61784570181593	0.368186062164567	4.39409816956299	1.11233545095303e-05	0.000168001319564717
AC242842.1	7.82018127329192	1.6075290130424	0.625317857710913	2.57073901411843	0.0101481772224263	0.045506571263207
THBD	65.6850160707856	1.60442110494668	0.342184406561665	4.68876159807576	2.74863378954759e-06	5.11991277069967e-05
UCN2	10.9108385900181	1.59207329182604	0.551783291467378	2.88532348921292	0.00391011656443967	0.0215177342484319
SCG2	8.61731560952639	1.58664935551779	0.606041286528521	2.61805489293694	0.00884325780766666	0.0409260801636453
LINC01977	9.26711354658651	1.57238473647515	0.596376551695155	2.63656364759105	0.00837504869284675	0.0392127604623765
HSPB8	293.79465081883	1.55845328098875	0.153237169746765	10.1702040279405	2.69343889309251e-24	1.00643037679295e-21
SCN11A	10.1076038471937	1.55032073429458	0.523976652124396	2.95875918900013	0.00308880369059795	0.0178995407417622
YPEL4	28.0351278278692	1.54987794477141	0.460961122337804	3.36227475521378	0.00077303164386129	0.00583066217289482
SCRT1	16.7630759046257	1.54539474969256	0.415446499219476	3.71984058740653	0.000199348560701889	0.0019337638419488
DNAH17	305.591754893202	1.54237860416629	0.133224606037951	11.5772802790419	5.37235353629406e-31	4.01486724474328e-28
AC036214.1	19.0399742100109	1.54116282650354	0.543785321387367	2.83413833711353	0.00459494361052099	0.0244579291952603
GPRC5A	798.221390493701	1.53838280302524	0.145054415706282	10.6055565115665	2.80787326842721e-26	1.34511528907758e-23
SERPINH1P1	29.4706599819543	1.53110826804725	0.45441656741475	3.36939358694154	0.000753337732274408	0.005707465065727
AL031710.2	20.7413678389517	1.52687819206801	0.511870586349024	2.98293793936989	0.00285495878201252	0.0168050393586452
PLA2G4C	81.2778199347169	1.51503188241612	0.228730195934657	6.62366364102155	3.50403611251439e-11	2.26525628685489e-09
VGF	161.830530906556	1.51226129072373	0.215470469919153	7.01841552251291	2.24398362800989e-12	1.82279765748299e-10
LY6K	12.4491322361497	1.50955663941451	0.498107754634805	3.03058249017076	0.00244082502852765	0.0148250760754168
MAFA	414.324112851115	1.50806747511876	0.149033611288127	10.1189755927151	4.55154343323717e-24	1.63531703775327e-21
MAFB	479.414416856995	1.50638985728253	0.120384601082346	12.513144071077	6.32694464135829e-36	7.66369492756363e-33
PXDNL	17.2047221646506	1.50071671986921	0.460046160795638	3.26210030157357	0.00110590006317438	0.00784714427659966
SNORD69	14.411512624189	1.48630851841458	0.529969143619742	2.80451897305369	0.00503917217293995	0.0263274199404466
BMP2	129.102284845946	1.48576570149025	0.162765811826173	9.12824188827187	6.96206821532208e-20	1.83200451361778e-17
TNFAIP3	315.770574679582	1.47029449989208	0.128964543285744	11.4007653765297	4.14459207853286e-30	2.67011771735274e-27
CEACAM19	103.931133185318	1.46766278178843	0.189671000465577	7.73793979145899	1.01040672542357e-14	1.28417883340739e-12
AC005839.1	37.6778782095879	1.45962345768473	0.324933562112044	4.49206738816785	7.05350957682586e-06	0.000113997162131347
MYC	1993.12579766568	1.45787988225277	0.0738211742606842	19.7488037389458	8.21405316170592e-87	3.06926310440303e-83
KC877982.1	24.3199704872827	1.45501551229261	0.337577696218757	4.31016482602492	1.63132909887332e-05	0.000234266883583783
LINC01285	44.1957812396446	1.45322379028527	0.305229873020993	4.76107982453383	1.92559859614581e-06	3.7750218858124e-05
KLF4	371.560966963122	1.44861745124021	0.131521919568395	11.014266336699	3.26183097071461e-28	1.84669054623822e-25
RPL4P6	15.1327606921482	1.43527554849794	0.427153281310066	3.36009486827773	0.000779157125003149	0.00586975506711041
PTOV1-AS2	44.4884799708934	1.41825618815067	0.270639817663941	5.2403825881665	1.60244018672615e-07	4.4027044130301e-06
C2CD4A	30.7541089462005	1.41518271409357	0.337369696083102	4.19475350194161	2.73168491538286e-05	0.000365849958954107
RASL10A	135.194040629536	1.40823568860237	0.237486703659222	5.92974540007553	3.03404753267913e-09	1.27669166786135e-07
MAFF	583.52970166573	1.4058246748483	0.124307297230514	11.30926909497	1.18068945940426e-29	7.35294039001659e-27
AC020915.2	21.0526428885227	1.38960733989567	0.405249369585273	3.42901789413707	0.000605769587272353	0.00479965784521178
ALDH8A1	90.7325168276292	1.38876013545526	0.189005638391729	7.34771802191924	2.01619267524074e-13	2.03613663521744e-11
ETV4	187.524199936622	1.38558330370013	0.208188166501165	6.65543737180841	2.82458814152202e-11	1.84516714154042e-09
AL359921.2	15.1351895059216	1.38543916192392	0.407468573638999	3.40011292049081	0.000673580299181992	0.0052239521501109
FOS	819.723944784751	1.3790317637942	0.102345032017353	13.4743400496507	2.21456590705346e-41	3.18267191088307e-38
NOTCH4	26.9660732104585	1.37544960698979	0.377677896804195	3.64185889253373	0.000270676435975232	0.00249854142950853
AC008735.2	36.9892994272337	1.34617730701901	0.388274961222033	3.46707215624241	0.000526160626276889	0.00429081579254959
LURAP1L	58.6234295512624	1.34136742227582	0.276355577023303	4.85377366624562	1.21133981747458e-06	2.54000693713552e-05
GTF2H4	16.2194629245432	1.33423594360007	0.51528275485795	2.58932776426389	0.00961635153175498	0.0436285322165562
PROB1	185.21668388386	1.33115945044179	0.142231018202467	9.35913605390124	8.0391329736694e-21	2.24171822906068e-18
KLF15	207.691444941648	1.31494376566679	0.125926462801991	10.442155972684	1.59154380653236e-25	7.25239339937659e-23
AC087388.1	129.977244099653	1.31377331443844	0.186438242112544	7.04669438818979	1.83218110674367e-12	1.50134384286368e-10
GPR3	115.437422230492	1.30001377697295	0.208250557050514	6.24254645646692	4.305038533645e-10	2.24041880011391e-08
LRRC10B	21.23366434469	1.29767507054806	0.351716510978029	3.68954834374872	0.000224652536503034	0.00213379935916938
JUNB	1389.82681154558	1.29434489044133	0.127205113028178	10.1752583652404	2.55720452312154e-24	9.75025553173056e-22
RUNX1	311.832864293283	1.28680078512578	0.139726436784176	9.20942961648262	3.27862446976078e-20	8.75064870979151e-18
KCNMA1	57.3589757626617	1.28273415085823	0.238948431673955	5.36824678811253	7.95057140759312e-08	2.38427809964787e-06
PTX3	266.221762828227	1.27689387892124	0.142217371127545	8.97846633500265	2.74567114843687e-19	6.66199663198e-17
TMEM81	94.7138396244571	1.26212708027261	0.241280995213125	5.23094278170464	1.68647708477317e-07	4.60649873900836e-06
RELB	237.904658227342	1.25814945902672	0.148696426504182	8.46119499039429	2.64651463805347e-17	4.75431086372625e-15
SCARA5	131.863617608286	1.25307068282033	0.23759443138194	5.27399011640126	1.33489099312993e-07	3.73349826716266e-06
TAC1	24.523485590665	1.25199594610233	0.384615879953218	3.25518526758336	0.0011331841756572	0.00800426463281796
IRS2	663.155316130176	1.2504002606256	0.11692528777072	10.694010546953	1.08572249876358e-26	5.63459817899998e-24
GBX1	46.7148174504475	1.24125066287776	0.274809017621115	4.51677559063617	6.27883842600746e-06	0.000103628567414397
ZNRF2P1	34.4855870138615	1.24007899754627	0.287994342221653	4.30591444255477	1.66297326451319e-05	0.000238079153263601
AC092803.2	35.6254518530674	1.23874118619127	0.305735045906486	4.05168201283067	5.08507452571691e-05	0.000620944100418098
CCDC17	20.0260992105875	1.22325718737871	0.392778215722921	3.11437126197863	0.00184337379966818	0.0118553365573841
PTGS2	160.188197284495	1.22213680127942	0.160942198266003	7.5936380542006	3.11046461042931e-14	3.72281149315094e-12
DNALI1	22.5660539068889	1.21860785193726	0.376009793065024	3.24089391928824	0.00119155516060233	0.00834088612421633
ADAT3	245.201063826807	1.21715165909441	0.172390620506453	7.06042855184715	1.65989877038255e-12	1.37870634423632e-10
LZTS3	684.45095961258	1.21496221477403	0.105264475503887	11.5419965658706	8.1022460395258e-31	5.79153116611904e-28
TRIB1	561.988927373867	1.2130183574998	0.106299153753019	11.4113641987987	3.66928953274102e-30	2.44833344072144e-27
AL031587.5	66.8765652287549	1.20938130199198	0.223282870365472	5.41636400505087	6.08232133086973e-08	1.88139088451389e-06
AC018645.3	38.7394742823504	1.20426642691314	0.270522511833179	4.45163109994989	8.52204784610187e-06	0.000133442453891001
AC067931.2	21.3886118459475	1.17978197815531	0.37238064042259	3.16821512744716	0.00153377980312637	0.0102452067096659
AL596244.1	47.6932630197865	1.17844286007667	0.262548062502932	4.48848431347121	7.17317050364931e-06	0.000115730867460864
OR2B6	20.2747959422915	1.17841005448633	0.389546519307002	3.02508171959206	0.00248565956670885	0.0150533477098286
AL390719.1	178.443226001767	1.17776281841534	0.163159269333692	7.21848549104858	5.25697446565997e-13	4.93548009758418e-11
EBF4	437.262807291208	1.17277812302135	0.134889741963044	8.69434625609014	3.48832386862271e-18	6.7887869622373e-16
C10orf10	169.396682387389	1.17154917803804	0.215684039975761	5.43178428116286	5.57933445709919e-08	1.7431221682606e-06
DUSP4	234.527626072042	1.16013274285888	0.128536859458713	9.02568140955336	1.78580473379827e-19	4.48479939154619e-17
AL390195.2	47.7786374567851	1.15770368089753	0.243805639369095	4.74846965760663	2.04961630086142e-06	3.96818459575067e-05
AC090181.2	33.2098678691972	1.15673593012513	0.269674613216597	4.28937643157407	1.79175467363861e-05	0.000253239492706801
AC135506.1	29.1276925220689	1.15478827968512	0.399001125455479	2.89419805111294	0.00380128315444471	0.0210365441867567
SHC2	223.30670685468	1.15126264698646	0.175111667172168	6.57444855375945	4.883381048087e-11	3.07192619937406e-09
LINC01786	17.2663523263667	1.14871164044891	0.423785412116918	2.71059740992688	0.00671621176791339	0.03294276305065
GADD45A	6683.93265308993	1.14635032300543	0.110082729679314	10.4135346783724	2.15084183576482e-25	9.34515767851025e-23
DUSP5	401.233108590811	1.14380323656251	0.129021302685763	8.86522777830183	7.63478297897433e-19	1.65861221390904e-16
LINC02019	18.3621846240407	1.14010806923651	0.425344423664791	2.68043497411644	0.00735265482703317	0.0353105755504224
CDH4	66.3858520165135	1.13429942381004	0.213240201160387	5.31935074923739	1.04138201436514e-07	3.02583828528521e-06
PTCHD1	15.887681989528	1.12583944683681	0.387448520635299	2.90577815341964	0.00366341082078728	0.0204614362824421
XKR7	15.5815395637817	1.1255653415101	0.418562590456173	2.6891207364791	0.00716405026673156	0.0345944562246952
AL354892.2	25.7063510245694	1.10737297895148	0.294761936580916	3.75683845681172	0.000172073494985587	0.00171313691846179
DUSP6	72.3358019437746	1.10112824466827	0.291947180985886	3.77166938536564	0.000162159022114844	0.00163233675117006
BIRC3	21.3250190291298	1.09836999003952	0.362163758232599	3.03279929333539	0.00242296693339758	0.0147309766406336
IL6R	360.77542024342	1.09546220817595	0.110444915949245	9.91862956081534	3.454667817122e-23	1.17351925140528e-20
PRR35	76.3192267880847	1.08760217183778	0.221823799952193	4.90300036367684	9.4383809538956e-07	2.05761110106921e-05
ETS1	94.6089166144115	1.08161503529656	0.267556640632172	4.0425647172911	5.28697135695573e-05	0.000640989525386139
AC005696.4	22.9592298262156	1.07883830446797	0.339138639771435	3.18111290767415	0.00146710439039405	0.00988813539889323
CGA	76.0349783431529	1.07686842894759	0.273865970901101	3.93210016346451	8.42069637372467e-05	0.000946593684418159
AC008736.1	23.1732731591592	1.07411841576812	0.36247054998802	2.96332602966951	0.0030433403792992	0.0177019702074866
PHF24	35.313906830489	1.06632983778636	0.305837714730805	3.4865871226017	0.000489226004400456	0.00405151127669048
SLC5A3	1133.07052823705	1.06620747409246	0.177702883327924	5.99994470615841	1.97384731935374e-09	8.81186584968969e-08
OLIG2	262.597334835959	1.06586681775255	0.110290613171859	9.66416621595591	4.28091583161733e-22	1.2900056529372e-19
AMH	443.109537455812	1.06540881447195	0.152963329677012	6.96512567241835	3.28110721391389e-12	2.58653696529761e-10
ATP2B1-AS1	42.6622634143116	1.06216741356416	0.28030284753377	3.78935648677702	0.000151038037949315	0.00154114891480451
HSPA1A	157.207821726571	1.06044881047184	0.232250641986857	4.56596718700072	4.97196542384406e-06	8.51431989126293e-05
SPRY4	131.575172348216	1.05929217208831	0.2759446041525	3.8387855973545	0.000123644337736209	0.00129632276202334
AL139246.5	160.76944436747	1.05456037351155	0.244375006498716	4.31533645204052	1.59359999294339e-05	0.000229731702686431
FAM83G	576.75848025715	1.05317967626009	0.10836951756547	9.71841251968138	2.51674449954349e-22	7.70825204671655e-20
DDX39B	2472.66138059872	1.04875576105311	0.0866737501721834	12.1000390426131	1.0556095857453e-33	1.09566410502664e-30
CBARP	402.186085650434	1.03898233352568	0.150518950414613	6.90266794090541	5.10348313234665e-12	3.86025811180698e-10
FJX1	545.306243854893	1.0367741184549	0.105730855629504	9.80578575934261	1.06316291443367e-22	3.42466771213176e-20
AC012676.1	18.9956073287687	1.03462895475206	0.355481332355884	2.91050151043167	0.00360849222591122	0.0202463570736115
ACVR2B-AS1	56.4353801497142	1.03377542237497	0.227181391483234	4.5504405780139	5.35337042174622e-06	9.08135384668498e-05
CDK5R2	44.9220455485588	1.03300534339217	0.302853036290197	3.41091294987823	0.000647457587664239	0.00506976115269529
P2RY11	131.594717883995	1.03154329140064	0.154299395364964	6.68533592734262	2.30395521921551e-11	1.52101750390825e-09
HIC1	150.234392306368	1.03052149160102	0.153386432689938	6.71846573082615	1.8364792018894e-11	1.24315003365579e-09
OSGIN1	65.6141758329646	1.02563112844099	0.266248703635827	3.85215444971271	0.000117083132584691	0.00124029761963489
AL355802.1	50.6440100569271	1.02431703077972	0.279053198505916	3.67068729641529	0.000241899137163783	0.00226877589338904
TIGD5	332.61737132166	1.02257784839728	0.150304482785683	6.80337558431544	1.0219575189373e-11	7.2597841544888e-10
TMEM121B	84.7364394747783	1.02246997536997	0.182476475522008	5.60329747955184	2.10311815379162e-08	7.11821675132045e-07
B3GALT6	561.409729391098	1.0218924215849	0.103180877345658	9.90389351082508	4.00377279503589e-23	1.33575869874385e-20
SLCO5A1	256.965682031785	1.01695915430724	0.134898432823752	7.53870251136214	4.74670415001127e-14	5.4406548242123e-12
FAM83H	232.205108436326	1.01544954718888	0.135615828588968	7.48769194388482	7.00953106807824e-14	7.79518267529200e-12
GLIS3	83.2675628656622	1.01355712113308	0.222017780451248	4.56520698059878	4.99001751753875e-06	8.53740817584033e-05
TMEM151A	23.7363031479277	1.01352488778933	0.348072309095282	2.91182280608218	0.00359326409062009	0.02018429134247
NANOS1	169.509154963019	1.01148713891147	0.177670871117564	5.69303866497154	1.24798111243889e-08	4.50987062353885e-07
ROCK1P1	38.71520722021	1.00962310326449	0.298325372798007	3.38430182386159	0.000713595121804328	0.00547895380862237
ADAMTS8	37.897137835993	1.00866514972796	0.270758190204486	3.72533569147505	0.000195055472210743	0.00190398191604666
CREB5	1415.45412318042	1.0078054231615	0.0846915006168236	11.8997232995221	1.18740201229236e-32	1.10921158978291e-29
TMEM100	143.321970175187	1.00765549655235	0.154121487174484	6.53805978014971	6.23220156059914e-11	3.8301388735748e-09
INSM1	205.558310809177	1.00686525550506	0.156618802328556	6.42876360012541	1.28646011786139e-10	7.2613094809681e-09
JAKMIP3	28.2692923479381	-1.00069029214046	0.360797520382016	-2.77355091321283	0.00554481632160567	0.0283043178515188
CARD14	39.8212442025296	-1.00251829225557	0.319066884966163	-3.14203177920483	0.00167779824262216	0.0109717551861778
AL117328.2	30.1390622358636	-1.00753365671148	0.300241325921511	-3.35574609397666	0.000791512004428114	0.00593888304366685
ARHGAP30	29.2197416863556	-1.00861706979877	0.318365664167316	-3.16810882365973	0.00153434075756812	0.0102452067096659
SPOCK3	121.289224684427	-1.01144392491154	0.203900179842799	-4.96048569300594	7.03171404620492e-07	1.59240622454844e-05
AL139260.1	23.3798189951671	-1.01332564719757	0.359238560459006	-2.8207596809842	0.00479100792696058	0.0253140274602388
AL050331.3	18.9255182777975	-1.01387178308118	0.37301159467622	-2.71807042341737	0.0065663860455514	0.032385937489753
TF	25.0022367365848	-1.01399036039781	0.400937808968955	-2.52904649478026	0.0114372874865746	0.0497515348339169
AC091178.1	22.5694616944428	-1.01763084949855	0.333714021432485	-3.04940992629054	0.00229291379097348	0.0141334570626056
LIF	142.446664168479	-1.02055308250329	0.193257760101871	-5.28078707921135	1.28630104675669e-07	3.61382894083538e-06
ECM1	26.3975356442952	-1.02077885284248	0.357594411400913	-2.85457160486226	0.00430949157516944	0.023296941868892
RFX6	21.8971478030635	-1.02269641157464	0.386423711177295	-2.64656743878073	0.00813132900772943	0.0383436698262011
LRP1B	72.5567418167773	-1.02436977874988	0.232640610785989	-4.40322854762544	1.06651707303866e-05	0.000162261713970532
AC110285.2	29.1437127412291	-1.02791399027502	0.28478637381737	-3.60942125318891	0.000306880913407453	0.00277918376402882
AATBC	82.6478517582412	-1.03427592971137	0.248344422685828	-4.16468354121164	3.1178472157799e-05	0.000409779638517966
AC108134.2	86.5905556608748	-1.03939529649222	0.229417840212142	-4.53057746307392	5.88226813976564e-06	9.82991195485165e-05
ATP8A2	47.9693830451222	-1.04047578638611	0.282055150369572	-3.68890901308767	0.000225217737721845	0.0021380807895616
CLUL1	66.8798746413993	-1.04114728933574	0.254783455342803	-4.08640069636748	4.38116876241128e-05	0.000550459825071486
AC011498.1	57.7298552129147	-1.04144813020785	0.207054970926346	-5.02981466973962	4.90954152605013e-07	1.16254707644099e-05
CBX3P9	15.0542315724008	-1.04152512371014	0.405681188210616	-2.56734882951836	0.0102479462356335	0.0458592525797225
AC110285.6	23.037147129983	-1.04970638840677	0.370679849802841	-2.83184097804371	0.0046280859135699	0.0245853082522679
TP53INP1	548.414379570046	-1.04987162867082	0.122516035204905	-8.56925892937145	1.04153110705912e-17	1.9266263042758e-15
GPR135	60.2456049937002	-1.05002422080624	0.221782935577912	-4.73446804223296	2.19630372402064e-06	4.20260652902972e-05
TCTEX1D2	36.3752896470555	-1.05600907542284	0.333661091657904	-3.16491524431487	0.00155128131967812	0.0103266499044543
CATSPERD	23.7196284920517	-1.05805453737831	0.395168716775538	-2.67747544899741	0.00741792887245288	0.0355630395494065
LINC00882	26.3769563524032	-1.05895503086628	0.387407373538671	-2.73344056720845	0.00626764336046229	0.0311440513704449
KIAA1683	38.6585597736579	-1.06035943223592	0.352224526839568	-3.01046449476498	0.00260848442822077	0.0156305147259069
SORCS2	25.5738218083842	-1.06261854297833	0.409790321345606	-2.59307867372041	0.00951210083465564	0.0433133268081578
AL391095.1	16.4177345732376	-1.07858487980663	0.375442544580047	-2.87283605807938	0.00406805159394685	0.0222308999052346
DNAAF1	56.3694294610815	-1.0789365621836	0.232831825782683	-4.63397372140457	3.58712550202065e-06	6.41323117265568e-05
ACTA1	60.7930150152775	-1.08080992282758	0.217415391301338	-4.97117483890354	6.65484014905742e-07	1.5162485183517e-05
AC008105.3	78.1412228802407	-1.08369960800084	0.25134690384722	-4.3115693545983	1.62099912520607e-05	0.000232962512740192
STAB1	22.4345728612488	-1.08628642690069	0.39200147659698	-2.77112840576749	0.00558623927286978	0.0284768644843182
FGF19	42.6489953119809	-1.09017732098961	0.33888107801727	-3.21699083161573	0.00129542738391475	0.00894069812104888
AC073111.5	40.1229032471191	-1.0907815876616	0.300820996545682	-3.62601547161605	0.00028782811697291	0.00263273204528864
SLC5A11	15.5085599017811	-1.09289193916109	0.424968320255075	-2.57170214124458	0.0101199917509783	0.0453953915686739
P2RX2	69.2364975509077	-1.09587621354675	0.257572419791798	-4.25463337430528	2.0939181894428e-05	0.000290212711671809
MYH3	170.075718698883	-1.09600496149205	0.136913546942621	-8.00508777959984	1.19381483947988e-15	1.70259867526738e-13
KRT8P36	52.0144544671925	-1.09629368728118	0.351834961029456	-3.11593164043012	0.00183364773932437	0.0118090454028946
ELMO3	48.4298745479534	-1.10238526501987	0.263601115288765	-4.18202048884448	2.88929924957636e-05	0.00038338620653292
PTPRE	38.9588888499804	-1.10687864886036	0.285769214063368	-3.87333062621264	0.000107358025959226	0.00115473229648602
TRIM72	29.1750995179933	-1.11410724416542	0.36009816810485	-3.09389867221159	0.00197544942638346	0.0125706136352596
THBS4	67.8345583933573	-1.11439463020089	0.20410938959847	-5.45979110707824	4.76695120901248e-08	1.51981142385632e-06
AC105383.1	37.9144876804216	-1.11577993525398	0.306681460409588	-3.63823732208591	0.00027451041535428	0.00252644240889853
RN7SL832P	72.2917610640592	-1.12162030831577	0.244042386574471	-4.59600614491411	4.30666002681871e-06	7.55505439258723e-05
AP002364.1	19.1080665635347	-1.12379091691475	0.435525281928169	-2.58031155376209	0.00987112147610047	0.0444605020583378
HPGD	35.0276741984663	-1.13154865665197	0.278109190753673	-4.06872082718835	4.72719458232124e-05	0.000585808648250599
GYS2	11.805419806932	-1.13414059935681	0.43228076618115	-2.62362031365869	0.00870007113069563	0.0403544652638277
AC095055.1	103.963913707736	-1.14400027629139	0.202701744732705	-5.64376136870422	1.66374637202423e-08	5.77765306106483e-07
FDXR	721.189227957712	-1.14578076902654	0.153718025667224	-7.45378275614196	9.07013042285292e-14	9.90978050819655e-12
RIPOR2	26.5051160871995	-1.15153935345439	0.421168233380895	-2.73415529041804	0.00625405411675905	0.0311004772593584
AC012184.3	91.4588572600367	-1.15474788287428	0.185162217926802	-6.23641202726775	4.47720907070298e-10	2.31070986375535e-08
TECTA	63.2371486372497	-1.15795123273808	0.21798591630897	-5.31204608235705	1.08401181331723e-07	3.1109973438104e-06
U1	16.1953725249936	-1.16006562521973	0.413491577791243	-2.80553628544619	0.00502329252218876	0.0262738449585814
AC137932.1	24.3464533455844	-1.16187183954322	0.369565783331008	-3.1438836925619	0.00166721689405693	0.0109208708760711
GRHL3	28.6395374670013	-1.16255549144691	0.370038825526187	-3.1417121968047	0.00167963049136654	0.0109770058260049
AVIL	56.9409357778553	-1.16259640120201	0.228042431731181	-5.09815823474684	3.42974074174561e-07	8.51585967111971e-06
AC008536.3	40.849203509865	-1.16867555164672	0.272336282860438	-4.29129581769912	1.77633490812279e-05	0.000251800190352489
STRA6	50.9079466313463	-1.17065391578885	0.411667601487243	-2.84368726506433	0.00445947950623154	0.0239552776351132
ERMAP	138.148650875994	-1.17128823845647	0.162715866067827	-7.19836526554964	6.09387198533614e-13	5.53524001287326e-11
ITIH5	103.554794493493	-1.17275234207787	0.247097927768296	-4.74610350912195	2.07372620698045e-06	4.0065591235797e-05
MSH4	39.7223077881263	-1.1745845878295	0.276232108560759	-4.25216530384318	2.11713489617645e-05	0.000293212981951554
SUSD2	47.9242317360414	-1.18071059399977	0.31908090623938	-3.70034862917802	0.000215303476311998	0.00205965942034668
AC103591.3	14.2499480302932	-1.18319072994361	0.444330579436689	-2.66286135751366	0.00774793296484612	0.0368263368260093
NECTIN4	171.162105692898	-1.18686598771997	0.274997808195796	-4.31591071764082	1.58946217898047e-05	0.000229312138145886
ABCC11	20.8253633611781	-1.19195848902255	0.374015425841515	-3.18692333702737	0.00143794883290108	0.00971968091356397
SEC14L1P1	15.9294295972545	-1.19705319446751	0.43503774157512	-2.75160768841204	0.00593035179280881	0.0298241621924756
BTK	23.0228427208652	-1.20021213864889	0.336649524793182	-3.56516807616534	0.000363623088166894	0.00317456549356172
CYP2W1	23.7541055889094	-1.21455975392512	0.374302915182644	-3.2448578535181	0.00117509265884596	0.00824418180443824
DLX2-AS1	10.7313476528131	-1.21643858475491	0.472759090193222	-2.5730622847627	0.0100803065059583	0.0452390983547487
ACTA2	82.938879853034	-1.21844860843243	0.250688416067833	-4.86041049500561	1.17142597550631e-06	2.46739024807039e-05
AC005776.2	13.2837745544316	-1.22260757208705	0.481333097232453	-2.54004467824204	0.0110838308825703	0.0486558299762832
AC010536.1	24.2928140820334	-1.22932439417839	0.340914764980142	-3.60595820556494	0.000311003193192531	0.00280428217105022
AC008536.1	51.4200522660465	-1.23224487518192	0.245960730946359	-5.00992524473614	5.44511823081781e-07	1.26846812850834e-05
POLR2F	40.1361144833574	-1.23341989663285	0.276077685821207	-4.46765515642447	7.90816507425886e-06	0.000125104359087534
KIF12	34.4097302008833	-1.23554157596365	0.370854087251535	-3.33161105253137	0.00086344841728236	0.00637872945040978
ANKRD26P1	23.44897445834	-1.24279399391944	0.34894533264665	-3.56157219382534	0.000368640710915515	0.00320042490800863
AC020917.1	13.4815723342407	-1.24499954836494	0.473034616204571	-2.63194173473874	0.00848984212247569	0.0396242119346024
ITGAM	34.9800007720919	-1.25007996928854	0.29495330060776	-4.23823014257754	2.25288764558839e-05	0.00030890983971342
COL20A1	26.6395987764113	-1.25650950403136	0.333802143522589	-3.76423437780091	0.000167060139565395	0.00167355741957119
PDE6G	19.8053779912829	-1.26216566782353	0.434822368259135	-2.90271559137302	0.00369942431544054	0.0206132849643232
LINC00926	12.4351205935675	-1.26485958580549	0.488246031826197	-2.59061928486035	0.00958034129777743	0.0435391672260705
GAL3ST1	176.053386954612	-1.26836073820542	0.196156088393435	-6.46607886909649	1.00578597663566e-10	5.83574515574039e-09
DUSP5P1	24.3729197314912	-1.26898117484072	0.371376180954964	-3.41696974635702	0.000633223160550536	0.0049959916843605
HOXA2	61.7636867571456	-1.27098975453503	0.218823648381315	-5.80828335482393	6.31166320956164e-09	2.46181218672735e-07
NAALADL1	18.867868440476	-1.27419294549192	0.419238962604811	-3.03929991996718	0.00237128654548111	0.0144780217415763
AP003108.2	28.5621615308542	-1.28547394646267	0.34461255193967	-3.73020059550157	0.000191327382479502	0.00187193540757987
PKD1L1	18.4048729122705	-1.28814792032945	0.360361327751594	-3.57460088286	0.000350762550150879	0.00309263649101882
B3GNT7	12.7849287937519	-1.29067871347242	0.429640368431579	-3.0040908822979	0.00266375742076147	0.0158949153280378
MIR99AHG	25.0682732591988	-1.29127674070507	0.40413324539579	-3.19517573824063	0.001397457189322	0.00950621399014768
ITGA10	19.4788666680169	-1.29482252440386	0.410074337823407	-3.15753122050142	0.00159111197767213	0.0105387583513998
FAM129C	14.9436002292363	-1.30310557847405	0.481677266444522	-2.70534997030868	0.0068232462136154	0.0333364824814269
CICP16	21.5926155215469	-1.30561348996935	0.351576740966885	-3.71359460918471	0.000204336025254042	0.00197261147463552
BTBD19	26.2365425149022	-1.31208024348564	0.398438428101302	-3.29305646982435	0.000991045676847456	0.00715168264988066
EDA2R	164.092058766485	-1.31845739874257	0.229266971587236	-5.75075157845359	8.88475854437314e-09	3.31325237294458e-07
C19orf35	29.096774434912	-1.31847222166551	0.374607758454627	-3.51960735438214	0.00043218609135137	0.00365200147044355
DRD4	98.0212081320992	-1.32002670433919	0.260345995195526	-5.07027850898118	3.97233968053912e-07	9.63834055214447e-06
AL031432.4	41.8401906278147	-1.33174568389254	0.246201874920255	-5.40916142220239	6.33205378256448e-08	1.94575264506007e-06
TSPY26P	48.041763762688	-1.33189956069273	0.261548645817171	-5.09235884793594	3.53635973475548e-07	8.7278479424619e-06
RNU6ATAC	12.8789548361646	-1.33447452992839	0.485081927604841	-2.75102916432599	0.00594083539539931	0.0298688449117991
CPNE5	14.6627436990308	-1.33839807792307	0.505195376383118	-2.64926826430035	0.00806662722509276	0.0380962579490415
AC025171.1	202.083839121726	-1.33902345231076	0.157275838667922	-8.5138535178186	1.68246528827515e-17	3.05179601755773e-15
ANKRD1	845.18079071098	-1.34603002354622	0.127187334231238	-10.5830508334974	3.57136326702171e-26	1.66809449794417e-23
MOBP	18.3379827539833	-1.34711313266048	0.425449050296224	-3.16633244738126	0.00154374252153172	0.0102859277923599
AC246787.1	37.0340064252024	-1.34951986933552	0.288400386891072	-4.67932752755019	2.87817353983306e-06	5.3151493060267e-05
S100P	28.7279419826621	-1.34999784488777	0.48209439113425	-2.80027701984161	0.00510587688699341	0.0265718935598044
NLRC4	30.6004219270845	-1.35126579929182	0.30591543465325	-4.41712200897434	1.00023776024141e-05	0.000153427274832433
AC008741.2	72.3400655411619	-1.35137576675613	0.199448445537686	-6.7755642973953	1.23921614517431e-11	8.67126413494071e-10
ELSPBP1	55.9489712325872	-1.35329263753387	0.37260502516132	-3.63197634532158	0.000281258908450978	0.00258092347082005
BAIAP2L2	38.3962720828364	-1.35479632206154	0.311383370352787	-4.35089491300257	1.35583024897597e-05	0.000199456508201716
LTA	15.4528569001399	-1.35511175366781	0.484343252401228	-2.79783345168859	0.00514466329395585	0.0267142146528563
KCNQ1OT1	407.095843429633	-1.35832071533901	0.191589798007373	-7.08973405403733	1.34369967098743e-12	1.13594302955014e-10
AC004080.2	23.4744875249061	-1.36162993124112	0.317117622454755	-4.29376936135232	1.75664960469233e-05	0.000249388180581055
AC011815.2	31.4343978793398	-1.36481203963481	0.296062951489139	-4.60987108576088	4.02918738001463e-06	7.12178881937686e-05
AC105429.1	31.2463333698872	-1.36794074717879	0.360706988100293	-3.79238770610799	0.000149205726279022	0.001524951085378
AC093525.8	25.5272868298239	-1.37386663400967	0.354605172377876	-3.87435587810786	0.00010690708907589	0.00115054443848205
SLC23A1	13.9732237743659	-1.37713958448366	0.484618675566147	-2.84169730536043	0.00448740750622863	0.0240386600675279
MSS51	38.720585511513	-1.38097954752967	0.327726919421231	-4.21381176123248	2.5109658240074e-05	0.000338717505342457
MAP1LC3B2	14.9915825654398	-1.38597605012468	0.497918379582545	-2.78354065035053	0.00537691241706837	0.0276359985386763
IGBP1P4	17.4335547899144	-1.38616381383188	0.433837545580492	-3.19512183293665	0.00139771823748518	0.00950621399014768
FAM71F2	15.0467647599749	-1.39141743698967	0.461024559386159	-3.01809829576607	0.00254366383941738	0.0153251439896275
RN7SL381P	9.65233776455832	-1.39332160988243	0.516241466005315	-2.69897267390002	0.00695538872168128	0.033849316876054
LINC01588	24.906664871556	-1.40533915731253	0.358084562192725	-3.92460135311882	8.68734785000512e-05	0.000971890538213447
HLA-DQA1	30.8650152146248	-1.40834716287376	0.384627337861533	-3.66158882700315	0.000250655922752146	0.00233449880597126
HIST1H1E	69.6507656558705	-1.40912613466109	0.484585798142137	-2.90789812673745	0.00363866850821223	0.0203597615270827
HOXA-AS3	232.727059264595	-1.41665163179169	0.156709249355828	-9.04000011240561	1.56671656263242e-19	4.00972130680294e-17
ANGPTL4	23.8172611384866	-1.41883575458351	0.378942755344621	-3.7441954875036	0.000180972713310741	0.00178422860305254
ALS2CR12	10.7767519648962	-1.42144293289834	0.516206660503226	-2.75363152329852	0.00589380834616331	0.0296883314455026
RN7SL2	435.225773533974	-1.42227084898261	0.134085329455998	-10.6072070281884	2.75872434514048e-26	1.34511528907758e-23
CNBD2	8.90794556372265	-1.42331892152014	0.496770217874925	-2.8651454340576	0.00416817762705077	0.0226746503433831
MLC1	20.7459902453605	-1.42577147339792	0.361448885477501	-3.94460055261858	7.99331079923322e-05	0.000909494675164885
MYH11	39.2338218734108	-1.42675939935941	0.311698363018415	-4.57737212843533	4.70853427316117e-06	8.15287727761539e-05
ACTG1P17	10.1850070097866	-1.43513937685632	0.534728676466222	-2.68386462147589	0.00727765688764571	0.0350220872952967
ODF4	8.65155174660391	-1.44624252909001	0.542453131818284	-2.66611517983545	0.00767333985404716	0.0365996958113769
SCUBE1	129.706608759937	-1.44863127001879	0.193144191869243	-7.50025799895399	6.3692344478623e-14	7.16845826442237e-12
KLK14	19.8031217218529	-1.452615303526	0.47212060646051	-3.07678860792852	0.0020924363305862	0.0131581918425924
UNC13D	33.2630476391473	-1.45692580185283	0.318525401399883	-4.57397053876961	4.78567162413385e-06	8.25583591446839e-05
AL139423.1	18.7678575129949	-1.46798730344341	0.430418232588841	-3.41060668971639	0.00064818519216804	0.00507333219324487
AL139288.1	24.004081596435	-1.46823575750725	0.351153800784092	-4.18117575327058	2.9000558714005e-05	0.000384267686846636
BCL2L15	6.76262357334792	-1.47809269527647	0.584911430893533	-2.52703677378724	0.0115029457513466	0.0499789617377695
GMFG	10.7786231097582	-1.48144185653603	0.50717959501776	-2.92094136098703	0.00348975504173824	0.0197274110271696
SCG5	40.5416311818387	-1.48509863468169	0.276301814859926	-5.37491451308266	7.66190250569412e-08	2.31255774658939e-06
AC127024.2	9.51011458467138	-1.48528502369265	0.546815201200761	-2.71624676934929	0.00660266840327072	0.0324967475706815
MAOB	23.6758246149002	-1.49033920932688	0.407349026663951	-3.65862960697917	0.000253567498525545	0.00235808938524279
C8orf46	14.1610943046372	-1.49097837735324	0.540845437404452	-2.75675502507431	0.00583780696505382	0.0294618442809564
KRT8P33	20.2069861983015	-1.49390719862967	0.414150921117007	-3.6071565278678	0.000309570925305963	0.00279947415173829
CASS4	64.498671039475	-1.50207715551366	0.216537858575329	-6.93678770722264	4.01115892252864e-12	3.09671413841333e-10
MTTP	21.1879384190603	-1.50315084652842	0.354635674593442	-4.23857765649677	2.24940375438696e-05	0.00030890983971342
LYNX1	20.9134623485776	-1.50329616863378	0.46879197125646	-3.20674469872987	0.00134246077328774	0.00921801264203816
FRZB	15.202792173746	-1.50564295176475	0.565858780413765	-2.66081044225169	0.00779528292493216	0.0370018472780761
GNG3	8.76996784939299	-1.50759385706469	0.579920364507344	-2.5996566931141	0.00933170646452781	0.0427105026645696
IFITM10	17.0673488297491	-1.50905962290918	0.432537968390565	-3.48884891775919	0.000485105248459526	0.00402521049624497
FNDC7	14.7654067471283	-1.51343119680051	0.43941669402557	-3.44418229297506	0.000572789370173684	0.00459594494365994
AC069185.1	29.0700228129106	-1.51355124502006	0.335579044484161	-4.51026746126723	6.47459407211852e-06	0.000106483134726576
AC005921.3	240.657348506576	-1.51467643232179	0.210069692485218	-7.21035202366649	5.58074138789406e-13	5.18731300248879e-11
CASC4P1	9.18401152184412	-1.51877738587925	0.582123469878832	-2.60902963798279	0.0090799377755154	0.0418245753106396
AC135050.7	92.4633932546706	-1.53226378936725	0.185804946793653	-8.24662537682012	1.6293018088319e-16	2.55800383986609e-14
TNFRSF1B	10.1644418404147	-1.54067779201868	0.586138944747117	-2.62851974915844	0.00857573757578719	0.0399088114106017
FTCDNL1	12.670299196016	-1.54264814598785	0.444121924976379	-3.47347892376602	0.000513757711495816	0.00421728265548169
SLC25A41	9.37436362253108	-1.54328046201459	0.525347034609517	-2.93763999859958	0.00330720812953602	0.0189013672328301
ERN2	9.6514124522852	-1.54707802658895	0.529869040763021	-2.91973659068877	0.00350327360016465	0.0197783368917529
KIAA0825	23.3997007295351	-1.54875580923869	0.331572507202314	-4.67094157566474	2.99822214359042e-06	5.51336459731297e-05
WDR97	53.388585541241	-1.5568842076883	0.255862553213139	-6.084845899241	1.16603406112439e-09	5.49810501334237e-08
CLN3	13.7067777482025	-1.56035665376724	0.494249442244166	-3.15702258900356	0.00159388998476895	0.0105485818581078
MRC1	11.2659125351339	-1.57072393124971	0.506369328982556	-3.10193339396316	0.00192261211764104	0.012288799929486
SLC6A12	18.4308782319494	-1.57156385377512	0.48664366152884	-3.2293934515409	0.00124053096888674	0.00861912982213128
ALLC	14.8112350768959	-1.5741984485498	0.447180538225976	-3.52027495381362	0.000431099653481958	0.00365105839800699
SCT	12.056289930931	-1.57500907821439	0.584608484191441	-2.69412627562659	0.00705734217141072	0.0342295752306507
LCK	11.9909560965888	-1.57588593079578	0.478929190205411	-3.29043617099198	0.00100032193445659	0.00721583579206661
TXNIP	2142.63733614152	-1.57684116761405	0.151470045325522	-10.4102508467947	2.22634236653321e-25	9.45335328044089e-23
TCERG1L	31.1275135372216	-1.57987214971688	0.439751150326252	-3.59265040817919	0.000327331603053092	0.00292469456711666
AC022211.4	24.1924268674246	-1.58185290460448	0.389128884024172	-4.06511305006651	4.8009185295001e-05	0.000590879847738145
CD101	28.570897289569	-1.59323470085158	0.317522519680499	-5.01770615342416	5.22920764097737e-07	1.2258128777463e-05
PTAFR	86.6763390767714	-1.60022528608835	0.179585823175719	-8.91064371224102	5.07371164218229e-19	1.14207415193845e-16
CDH10	13.9441635689889	-1.60224816114265	0.606153407080707	-2.64330471861773	0.00821011099705154	0.038695636669504
ITGAL	17.4900960693199	-1.62602985840044	0.549646659024296	-2.95831846096706	0.00309322378343964	0.0179084908416495
C6orf99	10.8340120505407	-1.62980864775409	0.513792751557697	-3.17211296347195	0.00151334128729921	0.01014123216306
FNDC11	9.35115844284521	-1.63132519372884	0.627240596977804	-2.60079657086763	0.00930075884779789	0.0426186338324262
AC106820.1	7.07149469098498	-1.63278006233052	0.582971894046413	-2.80078693159181	0.00509781653908898	0.0265669473918548
KLHL35	11.0494004598361	-1.64146113633742	0.600184895020214	-2.73492577030305	0.00623943446843633	0.0310443020436208
ASS1P2	14.0228539538879	-1.65047253925235	0.496065930856128	-3.3271233450842	0.000877475239889412	0.00646445974245027
ANPEP	30.379826724577	-1.65168875090323	0.34289633197037	-4.81687494704947	1.45824013775159e-06	2.9938791751223e-05
CACNA1A	13.4331771123414	-1.65273696273109	0.568980899527364	-2.9047318883709	0.00367567812616166	0.0205115574764272
FGF22	31.2233124368481	-1.67202143096842	0.360944098034157	-4.63235564752245	3.61528403464776e-06	6.4573949922872e-05
APOBEC3D	10.1612387556399	-1.68762463162206	0.601274905053026	-2.80674383287828	0.00500450214823081	0.0262049085300998
SLC6A13	12.8092088504633	-1.68841268058936	0.464905340445009	-3.63173432030961	0.000281522873961575	0.00258207749348262
AC010207.1	10.9406611900357	-1.69034687896223	0.581841412777519	-2.90516770006637	0.00367056376594532	0.0204921551769425
LCT	7.67965506378761	-1.69085891136065	0.580374820377685	-2.91339122924098	0.003575263660901	0.0201134149282184
KLKP1	182.22506014553	-1.70298762691805	0.231881156608309	-7.34422603297048	2.06953129942501e-13	2.07781651082108e-11
FUT6	11.5703826435504	-1.70988790508117	0.573020429935189	-2.98399117335933	0.00284514979181108	0.0167704661141876
SLC17A8	11.0092312092792	-1.71767476248395	0.556986194770362	-3.08387313475898	0.00204324705491366	0.0129140679049228
CCDC116	32.333886042324	-1.72197464174377	0.298713606007288	-5.76463410810206	8.18351840276146e-09	3.08251359513694e-07
TRPA1	6.90143557532989	-1.72581531601445	0.668931618085987	-2.57995775555134	0.00988124020429253	0.0444953508644968
TAGLN3	6.75904224622588	-1.73031011022085	0.68189160990308	-2.53751488519822	0.0111642620283834	0.0489169576632945
PIWIL4	17.4670991879116	-1.73482569764978	0.461305241743196	-3.76068932382854	0.000169445772834658	0.00169259744523688
MROH8	91.1986301253296	-1.73495667139582	0.194658800922303	-8.91280878735255	4.97557474545581e-19	1.13364223133355e-16
CCDC154	15.1481522158748	-1.74124592114606	0.461635481783863	-3.77190660132427	0.000162004900412068	0.0016316644498106
AL353807.3	13.4450514607851	-1.74468018574657	0.470427324096552	-3.70871353847738	0.000208314939298535	0.002002030869812
AC012615.6	59.4968907282334	-1.75063933503068	0.265603101506691	-6.59118558894759	4.36328038590551e-11	2.80134596047672e-09
DES	14.1721398844992	-1.7531462444331	0.639384627980776	-2.74192742163613	0.00610798360542402	0.0305284798555744
ELAVL3	10.3065469531333	-1.75631930704047	0.624450546608067	-2.81258350493977	0.00491452610959105	0.02583514105388
AC084018.1	10.1612472292056	-1.758530872453	0.611966403915007	-2.87357420473238	0.00405855723838965	0.0221908179352748
AC099811.3	46.933739062691	-1.76244928498651	0.3052780217134	-5.77325965064439	7.77524854652916e-09	2.96029658256829e-07
GPR146	10.6104957080096	-1.77824277649327	0.522208759161892	-3.40523353025948	0.000661074950200354	0.00515909076632967
CRYGEP	8.47006451830051	-1.7811880708468	0.650256988353919	-2.73920634879412	0.00615877052021426	0.030758401019297
LINC002481	8.74479720960224	-1.78658307463627	0.643286047580729	-2.77727626979514	0.00548165639202405	0.0280585716088179
AC078785.1	17.6901878419648	-1.78661476557968	0.476189478834591	-3.75189886587201	0.00017550026365754	0.00173945433735482
AP001267.2	7.6554631776136	-1.78964324027663	0.701637948686973	-2.55066483166386	0.0107517668824911	0.0474854625618586
AP000553.2	6.95007274827761	-1.79207574023292	0.634814882832144	-2.82298948669541	0.00475781317659031	0.0251742349414434
CSNK1G2-AS1	8.95809546976614	-1.80707392972587	0.670853283866674	-2.69369469179643	0.00706648613200095	0.0342383714741115
VSX2	7.40491002162789	-1.80715981355792	0.599624471450592	-3.01381931458885	0.00257981399614529	0.0155029478578265
AC012485.3	6.91110875610843	-1.82295839583504	0.650931476323943	-2.80053809370224	0.00510174856600917	0.0265671703976872
HIST1H3PS1	29.9086205778967	-1.83083900578389	0.383212231606756	-4.77761108539628	1.77390055621021e-06	3.5270468988469e-05
CHADL	5.86715202965131	-1.84214677307923	0.723947569722391	-2.54458589285082	0.0109407400492639	0.0481521428363716
LINC00528	9.21019771223634	-1.84349988472819	0.662827143747875	-2.78126794009121	0.00541470268519053	0.0277996400844778
AC243960.3	35.924695577638	-1.84769926923963	0.516254108368621	-3.5790500051969	0.000344845486185819	0.00305198873444323
AURKC	28.6414245495488	-1.85966877658185	0.424591024117036	-4.37990600590097	1.18730511336565e-05	0.000177886298580677
SLC16A3	75.508247022466	-1.86223279132695	0.232500986342492	-8.00956942429367	1.15110743587411e-15	1.65431847880277e-13
AL117258.1	6.75772384196388	-1.87809417232094	0.668657967475776	-2.80875165431866	0.00497339954065697	0.0260899740534419
GZMM	24.9825584358635	-1.88873139204999	0.473867835276351	-3.98577673234249	6.72597354005801e-05	0.000780990451515872
AC011481.3	9.54060096364152	-1.90226770086857	0.566069289729442	-3.3604856072969	0.000778055844783927	0.00586382305288347
PTPRZ1	9.93229018961313	-1.90954020256792	0.627037443852468	-3.04533679972261	0.00232419877850013	0.0142791863790589
AC009078.3	10.9945850269393	-1.91257791643474	0.575758049968667	-3.32184311889138	0.000894249576912984	0.00656216215454253
CFP	24.883420721575	-1.92400397670029	0.373195570398885	-5.15548449474855	2.52975975384415e-07	6.58266037340811e-06
ABCA1	140.846051377141	-1.92418423636566	0.242592379156216	-7.93175879249938	2.16063785373093e-15	2.99016274231519e-13
KCNG2	20.5186955499845	-1.92778304489196	0.452108207013801	-4.26398595509926	2.00812072086679e-05	0.000280192079372324
AC027243.2	12.9417761962814	-1.93471728284425	0.514897874906471	-3.75747770020547	0.000171634656682143	0.00171021348842266
TAF7L	41.8171379200314	-1.94288447833736	0.268391703658705	-7.23898858218058	4.52043079698507e-13	4.26541457475111e-11
RFPL1S	14.8451023472543	-1.94931447245749	0.486073525763826	-4.0103284156328	6.06343505468153e-05	0.000716097919166204
KRT8P39	12.4513474176578	-1.95065732253919	0.567931062451139	-3.43467271207236	0.000593269881479122	0.00471662178539338
ATCAY	12.7400013010243	-1.96830811588453	0.686410607739856	-2.86753743851013	0.00413679856899643	0.0225613065536641
PLXNB3	38.202691611476	-1.97175352344988	0.400140148752143	-4.92765729607212	8.32214198533484e-07	1.85540070062065e-05
AL590609.1	5.57770485194226	-1.98427033691841	0.723041068045052	-2.74433974031856	0.00606327513490557	0.0303618786774165
PECAM1	12.3165730857033	-1.98603536707145	0.505784790716375	-3.92664113971972	8.61403537977116e-05	0.00096542305339091
CDHR5	82.8361656257799	-1.99743895178488	0.271474603439365	-7.35773780117526	1.8705299265168e-13	1.89929949006051e-11
SLC25A34	11.2765913374936	-1.99794205322942	0.580269891624558	-3.44312548706578	0.000575032426664054	0.00460691716439302
POU2F2	101.99015477525	-1.99866860003306	0.223858177361219	-8.92828050148909	4.32681394707187e-19	1.0104733121643e-16
PLPP2	5.79964989234144	-2.00388892010639	0.762301671173099	-2.62873478556413	0.00857031714471464	0.0399001333702227
LDHAL6B	6.43302625912132	-2.01421882706094	0.659529815852326	-3.05402239390485	0.00225795225368774	0.0139779065459404
QRFP	9.30696996638049	-2.01435538901129	0.581042566330654	-3.46679487138466	0.000526703672972667	0.00429269546788687
AC010542.4	15.6476756532392	-2.02451921157525	0.452427595450223	-4.47479161734288	7.64858708282125e-06	0.000121756386183171
AC097478.1	93.6219290982681	-2.03654896305023	0.335345916225121	-6.07297976362735	1.25558283151416e-09	5.82085708217841e-08
AL662890.2	233.216382719604	-2.04071246296623	0.156949671294037	-13.0023366480524	1.18661406613038e-38	1.58353647125099e-35
PLEKHS1	7.03130209180028	-2.053622157543	0.680075815205489	-3.01969590981924	0.00253028591081011	0.0152642336686036
SYNE4	16.4700058045574	-2.07202810451221	0.45926111850867	-4.51165583370215	6.43234994175899e-06	0.000105881580583157
AL050331.1	6.55587104632913	-2.09871066918876	0.738925999964851	-2.8402176527671	0.00450827624315926	0.024127220008864
CDH18	8.7647510045992	-2.10795180500473	0.688185510419107	-3.06305752313934	0.00219087941104952	0.0136349766944164
SCUBE2	11.0459372435862	-2.12583282959144	0.540752412356508	-3.93124983081891	8.45054004345625e-05	0.000949377267780475
AC009078.2	9.41517916701064	-2.13324321392332	0.66829490658299	-3.19206864052077	0.00141257759746425	0.0095828566642791
MSANTD1	29.5855692507809	-2.14543015053769	0.403138526149478	-5.3218187083965	1.02734929278405e-07	2.98971446060505e-06
MYH7B	54.2242609823143	-2.15445228326865	0.284277336174294	-7.57869871816912	3.49037982525253e-14	4.07567289219957e-12
INPP5D	153.406721405246	-2.1627930011495	0.282604547223445	-7.65307219009275	1.962336751673e-14	2.42796937294746e-12
AL136115.1	8.19725952955307	-2.16789230975921	0.719684199862527	-3.01228276259687	0.00259290947939183	0.0155738255709501
TRPM5	6.72564868293554	-2.16958998713759	0.758015308987945	-2.86219811316778	0.00420713839165114	0.0228228706652782
IRF5	8.11786474437025	-2.1808974953549	0.662193911794406	-3.29344238373489	0.00098968623102957	0.0071473938362294
CACNA1F	14.2398490308863	-2.1900140405902	0.789816207153438	-2.77281476469468	0.00555737446283299	0.0283606738839412
AL445309.1	11.7337263413298	-2.1925544833314	0.615811169713414	-3.56043311840505	0.000370243606121644	0.00321135621781368
SUMO4	8.5738593381797	-2.19522568540254	0.674573498974686	-3.25424240462924	0.00113695219265438	0.00802784497935066
PKN2-AS1	6.83409217509957	-2.19681435749337	0.795906019075434	-2.7601429124073	0.00577760811488272	0.0292607894850512
AMN	30.4038262275155	-2.20284434391009	0.376311510448318	-5.85377880492079	4.80527633005566e-09	1.90325723218317e-07
IFNA20P	6.76918564029301	-2.21601850149085	0.718132640066693	-3.08580668507847	0.00203000755902577	0.0128390762441701
AC138932.3	15.0138801495173	-2.22155780278696	0.606042341578333	-3.66568084500713	0.000246681415672548	0.00230552720810916
AP000442.1	7.83550442003469	-2.22159464380962	0.666028989632051	-3.33558250225257	0.000851208922107791	0.00630755176530518
TMEM204	14.8790126408317	-2.22464493323707	0.604485215272829	-3.68023051189598	0.00023302321002074	0.00219766412560196
AL031590.1	8.49954590656216	-2.2517479478219	0.702054823276383	-3.20736767723257	0.00133955669483164	0.0092062125379492
GPR173	6.70558729517602	-2.26454332306355	0.818505925894109	-2.7666792034399	0.0056630450694408	0.0287898424577857
AC008412.1	11.6952737747824	-2.27052663509436	0.699555683579517	-3.24566962772203	0.00117174733747664	0.00822689045699964
AC127496.1	50.1025759746206	-2.2849665576757	0.273687434507728	-8.34881791992238	6.89495343384542e-17	1.15016441968334e-14
AL359378.2	6.66405877583518	-2.34730856577363	0.735275666797165	-3.19241975733866	0.00141086139125162	0.00957471401792913
TRAPPC12-AS1	11.529809547691	-2.35131789528977	0.558588450914884	-4.20939224833357	2.56058520467882e-05	0.000344664361520277
SLC35D2	5.97106501248681	-2.36305777792606	0.731269141155258	-3.23144741783155	0.00123164982653144	0.00856379371383957
Z98885.3	9.34187473664884	-2.39440555169493	0.780260445917854	-3.06872604426115	0.00214973627063685	0.0134461073800831
TMEM236	22.8286514129754	-2.42686177633741	0.401636433943224	-6.04243432925331	1.51806145389053e-09	6.90071584988731e-08
CXCR6	12.0672605835091	-2.44543988570091	0.669412497101777	-3.65311358286326	0.000259079558285263	0.00240336811690346
AL450306.1	6.09593656707264	-2.45920757146901	0.864934891675287	-2.84322854256207	0.00446590342120692	0.0239828898012098
RMRP	94.0890903796063	-2.46060707123931	0.293254551068942	-8.39068673365904	4.83310600687458e-17	8.43896444172315e-15
ZNF354C	12.6515010325438	-2.4929985123974	0.663841086571097	-3.75541460573697	0.000173054759713525	0.00171937992005054
FERMT3	39.0873550051546	-2.49409837976326	0.295669317247997	-8.43543186346692	3.2998202650903e-17	5.87148019168401e-15
TNFSF13B	6.9385757508646	-2.49427021833966	0.898391642479927	-2.77637290954139	0.00549691208739997	0.0281135528411973
AC005531.1	9.79231676426251	-2.51920011026653	0.6202906108006	-4.06132233247097	4.87955453938153e-05	0.000599373553315352
MPP4	5.93927971537356	-2.52880255446047	0.779699262406473	-3.24330504899485	0.0011815163655404	0.00828302823917124
ABHD17AP1	7.01565088997253	-2.55728804113725	0.808215215477768	-3.16411766589365	0.00155553892492078	0.0103497627258885
MYLK2	35.3883526361307	-2.57425402992679	0.324181661367779	-7.94077622733367	2.009198694698e-15	2.82239542955208e-13
AL022323.2	6.66718905861528	-2.59908580033881	0.82923456640831	-3.13431917291668	0.00172253383198979	0.0112250085744908
FER1L5	15.4769426116186	-2.61810173772288	0.490041738683851	-5.34260968209473	9.16179005000673e-08	2.69983791016208e-06
AIFM3	17.3969931175836	-2.63176344814317	0.582826621398495	-4.51551688189575	6.31625143426566e-06	0.000104062191839846
SGCG	8.41910149180964	-2.63830481476183	0.982664194509551	-2.6848488318826	0.007256261762868	0.0349764547254032
JSRP1	27.7900910853884	-2.6510369107826	0.428322322774792	-6.18935033226483	6.04126824542721e-10	3.05878088426332e-08
SALRNA1	17.3282666957597	-2.66316516776692	0.475110905580867	-5.60535474240684	2.07828857681071e-08	7.04694473331299e-07
PNLDC1	19.183559274159	-2.678052002701	0.406671074596323	-6.58530239791296	4.53960481997944e-11	2.90456975519438e-09
RPL12P37	9.63549100498274	-2.70422531730387	0.708886186477058	-3.81475245094424	0.000136319516534959	0.00141120228893507
AC113208.3	20.3538494138373	-2.72302642898611	0.488646706233218	-5.57258729927155	2.50983650054086e-08	8.29934076807165e-07
AMZ1	17.9321010513114	-2.72611628003195	0.54030073553208	-5.04555352371917	4.52210276518186e-07	1.07626045811328e-05
CICP22	5.71945514901541	-2.73801890745535	0.826543816332045	-3.31261193097525	0.000924291323344896	0.00675079546288221
TIAF1	54.3691964524169	-2.75052336581183	0.327159874919334	-8.40727600378869	4.19642763395596e-17	7.3964016495471e-15
SLC22A1	12.1584301267736	-2.7552380246458	0.59137523011532	-4.65903521882126	3.17694850166197e-06	5.77944779518506e-05
HMOX1	2496.29829018653	-2.82639960242081	0.0899791137247746	-31.4117297383715	1.39935840109257e-216	2.61442130076125e-212
TNRC18P1	67.2929371486243	-2.83081194719603	0.384022887812946	-7.37146674594793	1.68760863593781e-13	1.73239517281462e-11
TEX29	10.1082252649551	-2.85202077918384	0.622662361502871	-4.58036482613168	4.6416553672109e-06	8.05929374495916e-05
AC139749.1	9.0002352597456	-2.86477850230101	0.715582882047851	-4.00341955372465	6.24334373881365e-05	0.000731771587655304
RN7SL3	239.657364339619	-2.88229569440601	0.180706950616474	-15.9501097471525	2.84396708366339e-57	5.31338370240832e-54
AC009716.1	5.67207402500554	-2.90704605801751	0.932732916449471	-3.11669718817627	0.00182889323388835	0.0117865513241587
AL031719.1	11.5776053855174	-2.92169091458927	0.716083108414218	-4.08010031274082	4.50162701213884e-05	0.000563321483374346
RIPOR3	6.53512139161321	-2.99239936251445	0.895111435692841	-3.34304673495569	0.000828639430396887	0.00616300576357685
MUC6	12.4687544049474	-3.01701722778995	0.681391034340729	-4.42773249975181	9.52288999235369e-06	0.000147076790307739
CYP4F2	16.1284732219578	-3.02618247576006	0.755614723308021	-4.00492788508895	6.20364037428809e-05	0.00072847786249078
Z95114.4	6.19227362470963	-3.03821670431931	0.899109321775005	-3.37914047907024	0.000727128427029127	0.00555167159876795
SPDYE5	6.22733188701925	-3.04231773738825	0.983227992793521	-3.09421391547702	0.00197335147545482	0.0125615419475034
EVPL	35.9679771638695	-3.08606428294649	0.407261399093878	-7.57760074932885	3.5200365247969e-14	4.08477281942736e-12
AC005695.1	18.6985126011636	-3.08830281286438	0.686694657374442	-4.4973450422236	6.88072748741381e-06	0.000111687777278325
LCNL1	6.01923013260656	-3.1129863322321	1.16641114558233	-2.66885852730594	0.00761095006241606	0.0363857164831421
GDF15	427.689438975139	-3.15914479283076	0.208803467518467	-15.129752538958	1.03082293131499e-51	1.75080589325072e-48
SLC17A9	12.2123184071302	-3.21420768596679	0.763899283760786	-4.20763280486765	2.58059746238424e-05	0.000347108008565334
RNU6-767P	5.22905861940515	-3.22790981759035	0.997140950011409	-3.23716503424458	0.00120723573618889	0.00842539606246431
AL137145.2	7.34630966045032	-3.3267682967363	0.864417940319524	-3.84856461390261	0.000118811960293556	0.00125551063931301
RRH	8.10310532803399	-3.36441573753803	0.747995537491299	-4.49790883622372	6.86251096375458e-06	0.000111585981145193
RTEL1P1	6.10586585039925	-3.39139651298195	1.16558437340613	-2.90961048411401	0.0036187945540752	0.0202850100971458
AL022323.4	34.4182247398461	-3.39820774048978	0.482137694193493	-7.04821004749319	1.81233925228463e-12	1.49162705949047e-10
SELENOWP1	5.87456067978872	-3.55035749547444	1.40197330986823	-2.53240020368728	0.0113284611908583	0.0494624072046755
MUC19	14.2555919078324	-3.56378254519803	1.13198289013877	-3.14826538125602	0.00164242509922083	0.0107868199257655
IFNA22P	10.6081852483814	-3.59790158760801	0.653586329599923	-5.50486052823408	3.69460644474844e-08	1.19837382304228e-06
TYRO3P	17.1106973006442	-3.61293147581622	0.529392663310507	-6.82467235798678	8.81262113494484e-12	6.38163568465792e-10
CASC15	5.26213089791619	-3.79068904521095	1.14968986900924	-3.29714051362183	0.000976746222679063	0.00706760250902902
AC119751.3	7.82525926721868	-3.83919735578691	1.37728089081816	-2.78751951136581	0.00531132557677528	0.027366656301956
SPATA32	5.37270740500923	-4.01784634121911	1.1861104692736	-3.38741326824283	0.000705550212266489	0.00543355095456505
AC011676.5	5.7698577977855	-4.06020493900963	1.3236587179353	-3.06741071848407	0.00215921952088405	0.013491872344039
F2	10.5633927572912	-4.08809240989061	0.928477332663389	-4.4030072313814	1.06760606007926e-05	0.000162295232062333
CYP4F3	62.3039894467341	-4.30412523618553	0.483383438267776	-8.90416364203444	5.37900516721017e-19	1.19638039927366e-16
AC127496.5	8.16466565013003	-4.50865540713127	1.30721760870179	-3.4490473331436	0.000562568080247509	0.00453232403763011
CTRB2	5.51657279120858	-4.67049906864529	1.35040759650288	-3.45858471230491	0.000543021477201089	0.00439951008610058
AC055811.1	28.4976213092395	-4.79474190334963	0.699613444200765	-6.85341590144414	7.21070501551651e-12	5.32929466212665e-10
LINC01835	7.74930335623686	-5.06118264512969	1.30350182307925	-3.88275839398037	0.000103278174174098	0.00111792939055311
AC022167.3	6.1354168580949	-5.34780933292083	1.31547750305479	-4.0652989659665	4.79709289883772e-05	0.000590879847738145
AC018445.4	7.31366150290596	-6.05780574059178	1.26967539787179	-4.77114524763242	1.83181381310785e-06	3.62156375347026e-05
ABHD17AP3	26.2058009209274	-6.06113403423315	1.0548126366197	-5.74617123819918	9.12868615443186e-09	3.37725234501486e-07
