## Supplementary File 2 for "Fixed single-cell RNA sequencing for understanding virus infection and host response"

	p_val	avg_logFC	pct.1	pct.2	p_val_adj	cluster	gene
FTLP3	7.73500280639733e-281	1.00523929496629	0.948	0.561	1.58884692646207e-276	0	FTLP3
RPL13A	7.83467660690706e-274	0.555112228377622	1	0.995	1.60932092182478e-269	0	RPL13A
ALDH1A1	5.33876886552621e-257	0.597000138336578	1	0.989	1.09663651266774e-252	0	ALDH1A1
IGFL2-AS1	1.79861129902166e-231	1.29826535896045	0.902	0.491	3.69452746932039e-227	0	IGFL2-AS1
RPS27	1.31590060683748e-224	0.70105733669686	0.974	0.811	2.70299143650487e-220	0	RPS27
RPL3	4.61817243436129e-196	0.659767990124574	0.973	0.841	9.48618799742153e-192	0	RPL3
RPL18A	3.98453341670589e-181	0.638335106749466	0.655	0.173	8.18463009125557e-177	0	RPL18A
CD24	3.8078397415479e-167	0.783823833986411	0.93	0.654	7.82168361311354e-163	0	CD24
GPX2	4.41235679293384e-160	1.04280480613054	0.817	0.376	9.06342208836541e-156	0	GPX2
SCD	2.40466897015897e-157	0.747999704017892	0.982	0.884	4.93943053160354e-153	0	SCD
SPP1	4.84285631553897e-156	0.836035771710372	0.911	0.634	9.94771115774861e-152	0	SPP1
RPL13AP5	3.92361819879394e-154	0.631352352592774	0.891	0.601	8.05950414214264e-150	0	RPL13AP5
KRT8	3.69855040568184e-153	0.545764956728578	1	0.968	7.59719238831106e-149	0	KRT8
MTATP6P1	9.15780821937122e-150	0.633077839402389	0.912	0.633	1.88110538634104e-145	0	MTATP6P1
TRAM1	1.3052672408913e-144	0.681661275262685	0.974	0.893	2.68114943951481e-140	0	TRAM1
RPL10	1.7642296113054e-142	0.38325466448644	0.999	0.987	3.62390404458242e-138	0	RPL10
AC016739.1	1.96629513733005e-142	0.484515957556058	0.982	0.892	4.03896684158965e-138	0	AC016739.1
MT-CO1	9.48650055725264e-136	0.440120575797196	0.993	0.993	1.94862207946526e-131	0	MT-CO1
RPS18	1.72150621482413e-133	0.391628857189636	0.998	0.986	3.53614591587025e-129	0	RPS18
MT-CO2	2.90457303294379e-133	0.317538990758556	0.995	0.993	5.96628346696984e-129	0	MT-CO2
S100A10	9.74551797852827e-133	0.485640861749027	0.999	0.967	2.00182684796949e-128	0	S100A10
MT-ND4L	4.91723864412056e-132	0.685597858916039	0.978	0.875	1.0100499898888e-127	0	MT-ND4L
MIF	2.42002282537597e-131	0.566491619038333	0.863	0.55	4.97096888560477e-127	0	MIF
RPS25	1.80879555162963e-128	0.454812110352526	0.982	0.919	3.71544694260242e-124	0	RPS25
MT-CO3	5.78707026001444e-124	0.309132746616378	0.996	0.996	1.18872210210957e-119	0	MT-CO3
RPS19P3	3.36483210290877e-120	0.530854253747405	0.645	0.259	6.91170162258489e-116	0	RPS19P3
AKR1B10	5.23851513800762e-119	0.429118778955134	0.996	0.983	1.07604339449814e-114	0	AKR1B10
ANXA4	4.24874662697148e-113	0.554452565566142	0.966	0.818	8.72735044646213e-109	0	ANXA4
RPL23A	1.04966465354553e-112	0.356203486262024	0.999	0.976	2.15611616484788e-108	0	RPL23A
AL450998.1	3.9946225826122e-112	0.519433556989616	0.738	0.386	8.20535424694372e-108	0	AL450998.1
AKR1C1	7.35246846257944e-112	0.583514836522992	0.993	0.949	1.51027054689844e-107	0	AKR1C1
RPS13P2	3.82889267680642e-110	0.515489104037274	0.867	0.591	7.86492844742807e-106	0	RPS13P2
RPS7P1	6.86163138754602e-106	0.518270842548192	0.779	0.447	1.40944770331583e-101	0	RPS7P1
FTLP2	1.25924389611364e-105	0.432965050466528	0.534	0.17	2.58661288700703e-101	0	FTLP2
RPS7	4.95613604518597e-105	0.356997751096374	0.999	0.985	1.01803990504165e-100	0	RPS7
RPS28P7	2.01213475098906e-102	0.356588853922738	0.415	0.091	4.13312599200663e-98	0	RPS28P7
TPD52L1	7.79283126538112e-102	0.565720707109133	0.626	0.274	1.60072547022194e-97	0	TPD52L1
EEF1A1	3.96824876082946e-101	0.504246272723023	0.814	0.524	8.15117977961979e-97	0	EEF1A1
RPLP0P6	4.707332860344e-98	0.455298210773073	0.722	0.382	9.66933242843262e-94	0	RPLP0P6
AC073621.1	1.2690758618724e-94	0.461920061243775	0.912	0.727	2.60680872787209e-90	0	AC073621.1
TM4SF20	1.43412401409105e-93	0.600713590292915	0.452	0.134	2.94583413734443e-89	0	TM4SF20
HIST1H2BJ	3.07406510765476e-93	0.625079907002795	0.606	0.271	6.31443713763364e-89	0	HIST1H2BJ
AC136632.1	2.97968945157944e-92	0.45662505839942	0.718	0.385	6.12058010248932e-88	0	AC136632.1
ANXA2P2	5.69595339624545e-89	0.374353886383392	0.458	0.139	1.17000578712278e-84	0	ANXA2P2
RPSA	6.92404855157603e-89	0.367184109223046	0.972	0.894	1.42226881297923e-84	0	RPSA
LBH	4.23739862524323e-88	0.609617131745381	0.782	0.49	8.70404051611212e-84	0	LBH
RPL17	6.38275627581365e-87	0.447686592707552	0.769	0.475	1.31108196661488e-82	0	RPL17
AKR1B10P1	7.06955722638748e-86	0.37333465447056	0.445	0.133	1.45215774987225e-81	0	AKR1B10P1
RPS29P5	5.58360848691808e-85	0.425798749703991	0.813	0.526	1.14692901929784e-80	0	RPS29P5
FGL1	1.27914348378275e-84	0.405542657593225	0.382	0.097	2.62748863003815e-80	0	FGL1
KRT18	1.24526527700385e-83	0.414463846191091	1	0.982	2.55789940549361e-79	0	KRT18
CHP1	3.16341909991476e-83	0.463389234060493	0.927	0.781	6.4979791731349e-79	0	CHP1
NME2	1.09604062288936e-82	0.382770823504895	0.571	0.238	2.25137704347704e-78	0	NME2
RPL41	2.35198310764056e-82	0.312480635146413	0.996	0.97	4.83120850140448e-78	0	RPL41
AC008038.1	5.41267546951243e-81	0.420355008255139	0.679	0.38	1.11181766819255e-76	0	AC008038.1
MT-ATP6	7.52809629185232e-81	0.270822847904643	0.994	0.99	1.54634625930938e-76	0	MT-ATP6
ANXA2	2.18424087944744e-80	0.250264707535894	1	0.995	4.48664919047298e-76	0	ANXA2
RPL10P16	1.3684937705314e-79	0.380266831277716	0.545	0.229	2.81102305404855e-75	0	RPL10P16
MGST3	5.73307386183774e-78	0.464604951793675	0.889	0.719	1.17763070196009e-73	0	MGST3
MT-ND1	1.98477648752782e-77	0.281217337397279	0.992	0.99	4.07692938303089e-73	0	MT-ND1
EPHX1	6.12304392924286e-76	0.429225981230386	0.754	0.445	1.25773445350578e-71	0	EPHX1
RPS15A	6.25007454565937e-76	0.252010745249894	1	0.991	1.28382781242389e-71	0	RPS15A
RPL9P9	6.04342407371111e-75	0.391840494482389	0.912	0.761	1.241379738981e-70	0	RPL9P9
RPS23P8	1.76238148841922e-74	0.404827048737503	0.711	0.411	3.62010781536191e-70	0	RPS23P8
NUPR1	7.00962901562401e-74	0.49079972702174	0.567	0.255	1.43984789609933e-69	0	NUPR1
TXNP6	8.31260641336041e-74	0.419131830798721	0.828	0.602	1.70749248336836e-69	0	TXNP6
CRIP1	3.66121409223406e-73	0.43776823711957	0.579	0.277	7.52049986685799e-69	0	CRIP1
AL590867.2	4.39730205283852e-73	0.390003942792531	0.765	0.51	9.0324981467356e-69	0	AL590867.2
PPIAP22	4.32555377226524e-72	0.327817770105023	0.423	0.139	8.88512000361003e-68	0	PPIAP22
MT-ATP8	2.15430361739713e-71	0.379753502912156	0.974	0.918	4.42515506049544e-67	0	MT-ATP8
PPIA	1.27488734480082e-70	0.316910135685155	0.982	0.908	2.61874609495536e-66	0	PPIA
RPL6	1.48100086553735e-69	0.30111229329	0.987	0.938	3.04212387790027e-65	0	RPL6
FXYD2	3.14499340288218e-69	0.667726864191261	0.362	0.104	6.4601309488603e-65	0	FXYD2
MGST1	2.769651857111e-68	0.275509981035541	0.996	0.981	5.68914187969171e-64	0	MGST1
S100A4	3.09651718781219e-68	0.352795331363311	0.998	0.949	6.36055595548503e-64	0	S100A4
Z74021.1	1.16578098175766e-67	0.393458828157361	0.828	0.623	2.39463071462842e-63	0	Z74021.1
LACTB2	3.75195076058169e-65	0.416168711448084	0.856	0.671	7.70688205731086e-61	0	LACTB2
AKR1B15	7.74839812377379e-65	0.393116553213876	0.635	0.349	1.59159845860437e-60	0	AKR1B15
GLRX	1.05492505790812e-64	0.490810408493648	0.848	0.609	2.16692156144908e-60	0	GLRX
RPL22	1.95859550558134e-64	0.310875503817167	0.954	0.866	4.02315102801463e-60	0	RPL22
AKR1C3	2.44841578829414e-64	0.303267759986935	0.999	0.975	5.029290870735e-60	0	AKR1C3
RPL3P4	1.97822046617423e-62	0.372984954967661	0.832	0.642	4.06346265956848e-58	0	RPL3P4
RPS3A	2.88914969570395e-62	0.328223493828446	0.971	0.89	5.93460238994549e-58	0	RPS3A
AC004453.1	2.57690941859356e-61	0.335586486744508	0.904	0.776	5.29322963673303e-57	0	AC004453.1
MPC2	2.86411262521562e-61	0.404266028024321	0.762	0.526	5.88317374345541e-57	0	MPC2
MTUS1	3.90910558933631e-61	0.372525897068488	0.914	0.732	8.02969379105572e-57	0	MTUS1
AKR1C2	8.55976244045723e-61	0.282852257132153	0.998	0.992	1.75826080289432e-56	0	AKR1C2
RPS27AP16	5.97631896892492e-60	0.35827408238838	0.811	0.578	1.22759567940687e-55	0	RPS27AP16
RPS19P1	2.67967402383213e-59	0.30384057828719	0.979	0.916	5.50431841235358e-55	0	RPS19P1
CLDN2	2.75578416241961e-59	0.514923905999794	0.354	0.118	5.66065624802613e-55	0	CLDN2
AC116533.1	5.45863703981647e-58	0.363352973610959	0.778	0.563	1.1212586343487e-53	0	AC116533.1
FADS2	2.80900337163938e-57	0.365391821242433	0.916	0.769	5.76997382568444e-53	0	FADS2
RPS4XP22	7.13435617027621e-56	0.264513873863376	0.369	0.129	1.46546810093644e-51	0	RPS4XP22
CYB5B	1.19474971677386e-55	0.402579005509838	0.878	0.728	2.45413539322518e-51	0	CYB5B
TMSB10P1	1.46081857368139e-55	0.286756421123793	0.401	0.156	3.00066743219894e-51	0	TMSB10P1
AC127070.1	2.26676145276363e-55	0.315183240453995	0.559	0.287	4.65615470012178e-51	0	AC127070.1
AC022431.1	8.0205595344573e-55	0.319345543346768	0.542	0.281	1.64750313397287e-50	0	AC022431.1
WWTR1	2.2973023446656e-54	0.357391486322656	0.888	0.735	4.71888874617761e-50	0	WWTR1
ANXA1	4.35263543863975e-54	0.318243217508087	0.999	0.98	8.94074845450992e-50	0	ANXA1
MT-ND5	7.53991542539855e-54	0.314242403838634	0.99	0.96	1.54877402753112e-49	0	MT-ND5
PERP	1.97413052397516e-53	0.343286802070296	0.916	0.764	4.05506150929738e-49	0	PERP
RPL24P4	3.43687202376862e-53	0.315144389014571	0.55	0.291	7.05967882402313e-49	0	RPL24P4
FTH1P11	3.84425340261988e-53	0.313569913836407	0.533	0.272	7.89648091432149e-49	0	FTH1P11
AC114491.1	5.128369873536e-53	0.302413321018191	0.446	0.197	1.05341845572303e-48	0	AC114491.1
UGDH	1.04416831029835e-52	0.300226633793827	0.979	0.936	2.14482612618383e-48	0	UGDH
CNTN1	3.30973993538375e-52	0.386628092940346	0.556	0.299	6.79853680127176e-48	0	CNTN1
TMSB4X	5.95694809608157e-52	0.25687185310268	1	0.983	1.22361670841611e-47	0	TMSB4X
SMIM14	1.02811439667208e-51	0.308538519428312	0.46	0.209	2.11184978220411e-47	0	SMIM14
AC078814.1	1.34619754500838e-51	0.353878206526243	0.628	0.38	2.76522437720172e-47	0	AC078814.1
AC010343.1	2.98420203762611e-51	0.30528904249093	0.491	0.236	6.12984940548779e-47	0	AC010343.1
RPL4P4	3.74906199126557e-48	0.301571244835461	0.579	0.329	7.70094823625861e-44	0	RPL4P4
PRDX1P1	1.93057218558155e-47	0.255068045128511	0.382	0.151	3.96558832640305e-43	0	PRDX1P1
MTND2P28	2.30289880926132e-45	0.346624728587272	0.661	0.419	4.73038444410369e-41	0	MTND2P28
FADS1	2.4804912113945e-45	0.336125759324942	0.889	0.738	5.09517699732544e-41	0	FADS1
RPS15AP1	5.72274001433768e-45	0.326875479034045	0.721	0.511	1.1755080263451e-40	0	RPS15AP1
RNF19A	6.54221449603161e-44	0.328986610448484	0.546	0.314	1.34383627962985e-39	0	RNF19A
PEBP1	3.38682315107861e-42	0.276940592289713	0.951	0.871	6.95687343463057e-38	0	PEBP1
AL049873.1	4.99096871153173e-42	0.298124335469764	0.636	0.407	1.02519488303573e-37	0	AL049873.1
BAAT	5.24223278050379e-42	0.288403108171261	0.265	0.086	1.07680703544328e-37	0	BAAT
ACTB	6.69997148312662e-42	0.256251651655219	0.996	0.95	1.37624114234904e-37	0	ACTB
AL050331.1	1.63963289138036e-41	0.28790282832671	0.693	0.469	3.3679699221844e-37	0	AL050331.1
GLS	2.67617089907245e-41	0.296509180659139	0.913	0.838	5.49712264378472e-37	0	GLS
MEGF9	1.18514618617875e-39	0.279395501918145	0.527	0.297	2.43440878102978e-35	0	MEGF9
RPL29	1.01305712968272e-38	0.257128621533018	0.949	0.853	2.08092065008127e-34	0	RPL29
HCFC1R1	2.0647175263646e-38	0.293134380638349	0.684	0.457	4.24113627090552e-34	0	HCFC1R1
HPGD	7.05418032695994e-38	0.331646107870168	0.79	0.606	1.44899918096084e-33	0	HPGD
AC008021.1	8.58006790917204e-38	0.258144339541734	0.587	0.358	1.76243174922303e-33	0	AC008021.1
AC073861.1	3.02480383023027e-37	0.276167162253362	0.88	0.736	6.213249547676e-33	0	AC073861.1
CAMK2N1	3.12722948060317e-37	0.312869527785642	0.567	0.354	6.42364207610697e-33	0	CAMK2N1
ABCC2	4.65123930404113e-37	0.271701111364061	0.844	0.71	9.55411065443087e-33	0	ABCC2
IGFBP7	1.01196868242032e-36	0.342367846630615	0.665	0.478	2.07868487055958e-32	0	IGFBP7
ALDH3B1	5.36065862479506e-36	0.287527517715084	0.883	0.738	1.10113288811915e-31	0	ALDH3B1
IFITM2	4.15363728313348e-35	0.285937957971356	0.596	0.381	8.53198634328447e-31	0	IFITM2
CYB5A	6.47650627116253e-34	0.307907013593116	0.71	0.525	1.3303391531595e-29	0	CYB5A
FO393411.1	2.63606487358076e-33	0.257792972792591	0.574	0.366	5.41474085682225e-29	0	FO393411.1
SERPINB1	3.1597759040371e-33	0.286979872727156	0.697	0.496	6.4904956844826e-29	0	SERPINB1
FN1	1.02599194313532e-32	0.351175036947615	0.628	0.418	2.10749005039425e-28	0	FN1
ASAH1	3.77685240906704e-31	0.26445282094569	0.773	0.603	7.7580325334646e-27	0	ASAH1
AP000769.1	1.00186645268953e-30	0.295495935580316	0.476	0.289	2.05793388046956e-26	0	AP000769.1
AGR2	2.91156833057558e-30	0.419345657012427	0.636	0.447	5.98065250783529e-26	0	AGR2
CYSTM1	5.33990682060634e-30	0.252436150058006	0.814	0.677	1.09687026002075e-25	0	CYSTM1
CNN3	9.79876446148716e-30	0.26444649354144	0.634	0.436	2.01276420803408e-25	0	CNN3
RDX	1.17358729526895e-28	0.287429977204392	0.765	0.63	2.41066566321196e-24	0	RDX
GNG11	2.51662638074065e-28	0.250739114959766	0.815	0.635	5.16940224867936e-24	0	GNG11
TPM4	1.44114741839367e-27	0.268397412867549	0.85	0.73	2.96026091212243e-23	0	TPM4
ITM2B	8.72548426316791e-26	0.259004030451369	0.742	0.59	1.79230172249732e-21	0	ITM2B
LGALS3	7.11187198792047e-23	0.255720671008348	0.565	0.403	1.46084962503874e-18	0	LGALS3
KRT19	6.52424124624786e-21	0.310302885042564	0.317	0.171	1.34014439439177e-16	0	KRT19
AC105243.1	3.39421424333609e-20	0.252716589881744	0.493	0.339	6.97205547723666e-16	0	AC105243.1
VCAN	9.93448556103373e-14	0.258919223884605	0.381	0.264	2.04064267909194e-09	0	VCAN
CXCL5	1.13343765969441e-224	1.37551932890033	0.941	0.71	2.32819429677829e-220	1	CXCL5
CXCL1	3.52331468093213e-170	1.45664973592717	0.635	0.156	7.23724068610269e-166	1	CXCL1
SOD2	1.95174251595147e-144	0.889630722182458	0.807	0.483	4.00907430201591e-140	1	SOD2
TNFAIP2	1.0644111104226e-137	0.68238891477024	0.931	0.775	2.18640686191905e-133	1	TNFAIP2
HDGF	9.66060611733434e-137	0.561952070209825	0.934	0.798	1.98438510256165e-132	1	HDGF
SAA1	2.58685874934929e-128	0.787136916723376	0.406	0.02	5.31366655703838e-124	1	SAA1
HMGA1	5.43061499025381e-117	0.535168945090611	0.916	0.778	1.11550262514804e-112	1	HMGA1
C3	1.28818888308785e-114	0.653950534464934	0.683	0.302	2.64606878475075e-110	1	C3
IGFBP4	3.79529913614059e-112	0.536754089742869	0.985	0.911	7.79592395554639e-108	1	IGFBP4
TNIP1	1.87020620496721e-103	0.597788502659621	0.71	0.41	3.84159056562315e-99	1	TNIP1
TUBA1B	4.14889404772315e-97	0.511668068065594	0.964	0.864	8.52224326342812e-93	1	TUBA1B
COTL1	1.53928355160377e-95	0.458752212651342	0.959	0.864	3.16184234334931e-91	1	COTL1
NOP56	2.91441481272658e-95	0.415573587801946	0.964	0.894	5.98649946682167e-91	1	NOP56
FBL	2.41734182244788e-93	0.431239064409189	0.955	0.848	4.9654618374902e-89	1	FBL
ACTG1	4.20225540813083e-92	0.334076047779989	1	0.983	8.63185283384153e-88	1	ACTG1
SMOX	2.7030210159452e-91	0.548479378653834	0.789	0.544	5.55227546885303e-87	1	SMOX
PDZK1IP1	2.8640937930246e-86	0.581228659245511	0.496	0.177	5.88313506025184e-82	1	PDZK1IP1
NFKBIA	1.20102125068311e-84	0.535479395471972	0.68	0.386	2.46701775102818e-80	1	NFKBIA
PDCD5	1.10491302319923e-83	0.357718106739985	0.979	0.965	2.26960184095353e-79	1	PDCD5
PFN1	1.52614550827789e-79	0.252553351772361	0.999	0.989	3.13485548855361e-75	1	PFN1
NME1	4.46755058293722e-77	0.347307615317892	0.972	0.924	9.17679565241135e-73	1	NME1
TUBB	2.91879052216433e-75	0.41201012502929	0.944	0.81	5.99548761157775e-71	1	TUBB
KYNU	3.13630374575239e-75	0.416387746592565	0.89	0.777	6.44228152414998e-71	1	KYNU
CDC25B	2.40899220857375e-71	0.458871689050383	0.795	0.592	4.94831089563134e-67	1	CDC25B
HSP90AB1	1.03026026970944e-70	0.278934992520534	0.991	0.981	2.11625762001015e-66	1	HSP90AB1
CXCL2	6.53840306900265e-70	0.426288039021186	0.47	0.165	1.34305337440383e-65	1	CXCL2
VIM	5.28305592082324e-67	0.356263403348514	0.97	0.936	1.0851925166963e-62	1	VIM
HSP90AA1	1.79233422326949e-65	0.315682600816862	0.995	0.978	3.68163372801786e-61	1	HSP90AA1
ZC3H12A	6.08229667464363e-65	0.39965313601578	0.493	0.202	1.24936455993855e-60	1	ZC3H12A
DRAP1	9.18808076422814e-64	0.40816374172956	0.814	0.687	1.8873236697801e-59	1	DRAP1
SLIRP	6.71035485885707e-63	0.299176719571511	0.976	0.946	1.37837399155783e-58	1	SLIRP
TUBA1C	1.60250122162117e-62	0.407991207812862	0.915	0.799	3.29169775933205e-58	1	TUBA1C
CCL2	5.06764132493524e-62	0.759150161130354	0.652	0.439	1.04094420455495e-57	1	CCL2
COL7A1	9.95429133568758e-60	0.522945811918972	0.614	0.365	2.04471098326359e-55	1	COL7A1
AKR1B1	1.43026739958121e-59	0.367702152744122	0.999	0.995	2.93791226547977e-55	1	AKR1B1
BASP1	8.42001257292896e-59	0.370142268671531	0.9	0.735	1.72955478260534e-54	1	BASP1
PFKP	1.26957258375356e-57	0.378297686006193	0.848	0.691	2.60782904428819e-53	1	PFKP
IFNGR1	2.77504247351098e-57	0.456315513328095	0.573	0.338	5.70021474483891e-53	1	IFNGR1
BIRC3	1.05877768991427e-56	0.361743109880207	0.468	0.194	2.1748352528529e-52	1	BIRC3
PLAU	6.85850418612298e-54	0.497141871042864	0.479	0.232	1.40880534487152e-49	1	PLAU
CXCL8	1.74578444568084e-51	0.277943244951538	0.308	0.077	3.58601582987301e-47	1	CXCL8
SLC7A5	5.76161545574921e-49	0.356151954337284	0.953	0.856	1.18349343076545e-44	1	SLC7A5
JPT1	5.39323512165869e-48	0.332390857195313	0.902	0.835	1.10782442633991e-43	1	JPT1
UBE2E1	1.89501416290078e-47	0.339407846853231	0.758	0.59	3.89254859201449e-43	1	UBE2E1
CXCL3	2.30013051875286e-47	0.385234378770896	0.328	0.108	4.72469809857025e-43	1	CXCL3
NDUFAF8	9.00181850556817e-47	0.283980197597463	0.912	0.852	1.84906353922876e-42	1	NDUFAF8
CEBPB	2.66565730702295e-46	0.35443527834344	0.65	0.44	5.47552667435583e-42	1	CEBPB
ODC1	9.84410213322575e-46	0.3421996092324	0.713	0.536	2.0220770191859e-41	1	ODC1
MAP1B	1.30623874831477e-45	0.36350982143315	0.95	0.92	2.68314501291336e-41	1	MAP1B
EREG	5.80641975456578e-45	0.270122258422916	0.515	0.27	1.19269668178536e-40	1	EREG
KRT7	2.86435705362595e-44	0.268985112542647	0.997	0.977	5.88367582385306e-40	1	KRT7
DDX21	2.5198233545096e-42	0.259449314970184	0.942	0.897	5.17596915249817e-38	1	DDX21
PSMB3	3.54629918643565e-42	0.259309201923571	0.93	0.905	7.28445315885746e-38	1	PSMB3
SNRPB	1.99743830955331e-41	0.257055039126443	0.961	0.937	4.10293803165346e-37	1	SNRPB
MAP2K3	3.59429750613263e-41	0.320029025241692	0.628	0.426	7.38304650734703e-37	1	MAP2K3
PRMT1	1.44324431988934e-40	0.303769888795001	0.783	0.64	2.96456815748469e-36	1	PRMT1
AKAP12	3.67248076955369e-40	0.370771728595011	0.544	0.325	7.54364274874023e-36	1	AKAP12
NNMT	4.37706311975812e-40	0.35648522753907	0.878	0.794	8.99092535429516e-36	1	NNMT
ACTN1	6.70250588618134e-40	0.287102779876158	0.895	0.787	1.37676173408051e-35	1	ACTN1
TRAP1	7.02688422887991e-39	0.302203645232542	0.721	0.556	1.44339228945422e-34	1	TRAP1
EFHD2	8.9229995234572e-39	0.327932112953517	0.608	0.412	1.83287333211334e-34	1	EFHD2
SMAD3	1.07239518709977e-38	0.310202115892233	0.82	0.694	2.20280695382163e-34	1	SMAD3
FUS	8.58796937206893e-38	0.268975557537365	0.942	0.885	1.76405478871668e-33	1	FUS
CAVIN1	2.51117433322615e-37	0.288020461837001	0.918	0.848	5.15820319787984e-33	1	CAVIN1
DTX2	4.02593554621621e-37	0.31165946985368	0.471	0.268	8.26967420548271e-33	1	DTX2
OAZ1	7.03096180849597e-37	0.255054227741277	0.902	0.836	1.44422986508316e-32	1	OAZ1
C15orf48	3.45480711441752e-36	0.282990063964174	0.257	0.079	7.09651929372502e-32	1	C15orf48
RAB34	4.14211268233281e-36	0.28006900146867	0.789	0.681	8.50831366077982e-32	1	RAB34
MYH9	1.1572502749916e-34	0.305161619674416	0.797	0.685	2.37710778986024e-30	1	MYH9
TESC	2.19931189358375e-34	0.307013504480887	0.618	0.438	4.51760656061037e-30	1	TESC
ANP32B	2.92021582145497e-34	0.266178523462613	0.908	0.848	5.99841531885066e-30	1	ANP32B
PLEC	4.45778710493915e-34	0.30469702789877	0.795	0.696	9.15674049225551e-30	1	PLEC
PTTG1	1.47993803556018e-33	0.396229374043717	0.578	0.373	3.03994071884417e-29	1	PTTG1
TOP2A	3.2591395914273e-33	0.470704917844621	0.623	0.429	6.69459863475081e-29	1	TOP2A
SNRPF	8.66129603883598e-33	0.257989836230966	0.904	0.857	1.7791168193373e-28	1	SNRPF
MTHFD2	1.1216009255697e-32	0.28178660019244	0.781	0.648	2.30388046121273e-28	1	MTHFD2
C1S	2.33476200545605e-32	0.302293847909601	0.757	0.616	4.79583463540728e-28	1	C1S
TMEM132A	3.5096352725626e-32	0.280279602151883	0.372	0.185	7.20914181337083e-28	1	TMEM132A
EIF3B	3.66973484703787e-32	0.258886132172989	0.849	0.78	7.5380023493005e-28	1	EIF3B
SSRP1	1.44206553876039e-31	0.259009961851541	0.857	0.779	2.96214682316771e-27	1	SSRP1
TRIM28	6.57905516075437e-31	0.26961982083965	0.835	0.751	1.35140372057055e-26	1	TRIM28
FLNA	1.177019380131e-30	0.272423822894604	0.914	0.828	2.41771550872708e-26	1	FLNA
FDXR	6.82172538242088e-30	0.308839109101639	0.471	0.301	1.40125061080307e-25	1	FDXR
CD81	1.53245548899397e-29	0.255947045394542	0.817	0.694	3.14781681994252e-25	1	CD81
PTGS2	8.87624745458174e-29	0.268554675052729	0.399	0.215	1.82326998964564e-24	1	PTGS2
PTGES	1.70916584459884e-28	0.35111365841001	0.575	0.409	3.51079756139048e-24	1	PTGES
TUBB4B	6.38142362641268e-28	0.29468950316041	0.683	0.544	1.31080822710143e-23	1	TUBB4B
CLDN1	3.53063653776307e-27	0.269299583095266	0.541	0.378	7.25228051221913e-23	1	CLDN1
MT2A	3.58569586531925e-27	0.46729254589298	0.876	0.804	7.36537787695227e-23	1	MT2A
TYMS	5.09850821313867e-27	0.287039428983243	0.586	0.423	1.04728457206081e-22	1	TYMS
USB1	4.30935501507673e-26	0.257521414507952	0.532	0.37	8.85184613646911e-22	1	USB1
CFLAR	6.00771490424183e-26	0.277169411628103	0.658	0.539	1.23404471848031e-21	1	CFLAR
BIRC5	1.43770853061245e-25	0.321458290565783	0.542	0.366	2.95319709273104e-21	1	BIRC5
C1R	3.76174194200094e-25	0.320070638780776	0.534	0.396	7.72699412306413e-21	1	C1R
HJURP	4.38420022090002e-25	0.288132727704008	0.523	0.358	9.00558567375074e-21	1	HJURP
UPP1	4.41329151588939e-25	0.266810524073711	0.494	0.343	9.0653421027884e-21	1	UPP1
AXL	6.10772271933741e-25	0.265097922830381	0.592	0.46	1.2545873237791e-20	1	AXL
CENPF	9.94624763451068e-25	0.327650664100507	0.477	0.298	2.04305872660484e-20	1	CENPF
HMGB3	1.06475762851046e-24	0.265369400819759	0.743	0.624	2.18711864472333e-20	1	HMGB3
MKI67	1.20991116664197e-24	0.338293941694408	0.431	0.255	2.48527852739926e-20	1	MKI67
LTBR	1.28247954724288e-24	0.254137824344779	0.752	0.637	2.6343412379916e-20	1	LTBR
RRS1	1.72752612964024e-24	0.253664240268679	0.49	0.34	3.54851142289401e-20	1	RRS1
RAI14	2.89360496082132e-24	0.250309408435252	0.572	0.427	5.94375395002308e-20	1	RAI14
SLC3A2	4.37985918477977e-24	0.262113192566032	0.941	0.922	8.99666875145612e-20	1	SLC3A2
SEMA3C	6.49086572617192e-24	0.254717462984531	0.794	0.692	1.33328872881297e-19	1	SEMA3C
WNT7B	1.94106070806935e-23	0.261555916886034	0.741	0.621	3.98713280044525e-19	1	WNT7B
PCNA	1.2570150798552e-22	0.259950952989714	0.811	0.718	2.58203467553056e-18	1	PCNA
TGFBI	4.46485072482616e-22	0.326298524977737	0.774	0.684	9.17124987386541e-18	1	TGFBI
STK17A	6.03626535925471e-22	0.273596432203641	0.588	0.469	1.23990926744451e-17	1	STK17A
ID1	7.33445693294501e-22	0.256317552884397	0.763	0.635	1.50657079859623e-17	1	ID1
TGM2	7.76526054509162e-22	0.344090328147499	0.703	0.59	1.59506216856727e-17	1	TGM2
PBK	2.69330015638181e-21	0.271616105019446	0.449	0.29	5.53230785122387e-17	1	PBK
MCM7	2.20623688291125e-20	0.256609161410862	0.527	0.39	4.531831181188e-16	1	MCM7
EPHB2	1.90244839892615e-19	0.261602829904403	0.418	0.287	3.90781925623421e-15	1	EPHB2
PEG10	1.08394489163795e-18	0.252217693990061	0.552	0.442	2.22653120191352e-14	1	PEG10
TPX2	1.38944161503544e-18	0.26733945500999	0.413	0.27	2.85405202144429e-14	1	TPX2
RRM2	2.26006582434093e-18	0.257824789743216	0.334	0.197	4.6424012097787e-14	1	RRM2
SLC26A2	6.75798589522395e-17	0.262945848949045	0.516	0.405	1.38815788273795e-12	1	SLC26A2
PMEPA1	7.93023341308911e-17	0.321326245389826	0.54	0.433	1.62894924538263e-12	1	PMEPA1
TNS4	4.85574833827973e-13	0.258181571216749	0.654	0.568	9.9741926616604e-09	1	TNS4
SERPINE1	4.956884000266e-11	0.258241682432407	0.667	0.594	1.01819354249464e-06	1	SERPINE1
OC43:ORF1ab	0	2.71740987952767	0.843	0.012	0	2	OC43:ORF1ab
OC43:M	0	2.04745980079492	0.843	0.007	0	2	OC43:M
OC43:S	0	1.69001702385904	0.777	0.006	0	2	OC43:S
OC43:ns12.9	2.76180120356409e-306	0.802877867920241	0.479	0.001	5.67301585224099e-302	2	OC43:ns12.9
OC43:E	3.00605803769883e-229	0.522247414933004	0.364	0.001	6.17474381523718e-225	2	OC43:E
OC43:HE	8.47834725442713e-202	0.582089375713153	0.322	0.001	1.74153730953188e-197	2	OC43:HE
GEM	2.39603529271955e-132	1.22178623645014	0.62	0.051	4.92169609477523e-128	2	GEM
ARID5B	1.2175626381304e-109	0.644923793754736	0.545	0.045	2.50099541498365e-105	2	ARID5B
ZBTB43	1.05092291947814e-96	1.20521878005154	0.777	0.141	2.15870076890005e-92	2	ZBTB43
OC43:N	6.93272502252559e-88	5.48968298502545	0.983	0.434	1.42405104687698e-83	2	OC43:N
ARRDC4	4.43972067665707e-84	0.481318175345961	0.355	0.023	9.11963024192128e-80	2	ARRDC4
ETS1	1.55888631013007e-77	1.04050261788026	0.678	0.12	3.20210836963818e-73	2	ETS1
CDKN2AIP	2.83279911019134e-75	0.723839448579831	0.579	0.084	5.81885265224402e-71	2	CDKN2AIP
SGK1	2.7208659006671e-71	0.839387350717352	0.612	0.1	5.58893064656029e-67	2	SGK1
RND3	2.75619672385427e-71	1.75238952976922	0.876	0.32	5.66150369046905e-67	2	RND3
CCNJ	1.17909863513998e-69	0.629103952016734	0.504	0.066	2.42198650644103e-65	2	CCNJ
ZFAS1	6.83660815321273e-68	1.17396636847767	1	0.985	1.40430768075143e-63	2	ZFAS1
PPP1R15A	3.64311095667053e-66	1.65979170742081	0.843	0.276	7.48331421609693e-62	2	PPP1R15A
VCPKMT	4.54663039344194e-65	0.762097158873938	0.628	0.119	9.33923349116908e-61	2	VCPKMT
REL	1.25424211463361e-64	0.78224926120342	0.579	0.101	2.5763387276689e-60	2	REL
RLF	4.39955710793564e-64	0.700322822314495	0.603	0.108	9.03713025541059e-60	2	RLF
ABL2	8.97357911460598e-64	1.35588472794447	0.868	0.347	1.84326288593121e-59	2	ABL2
ARRDC3	9.54894247915503e-64	1.03561896675082	0.719	0.174	1.96144827464323e-59	2	ARRDC3
KIN	4.05850515289159e-61	0.988224356458593	0.76	0.222	8.33657543455462e-57	2	KIN
DDIT3	2.37484280842162e-58	1.05257887302514	0.694	0.179	4.87816461277886e-54	2	DDIT3
SPTY2D1	3.56791573327427e-58	1.15099541935644	0.752	0.235	7.32885570771867e-54	2	SPTY2D1
ZNF567	7.60160880801193e-57	0.782839085997603	0.636	0.143	1.56144646525373e-52	2	ZNF567
MIS12	1.12721317656014e-56	0.866898149387105	0.711	0.19	2.31540858597218e-52	2	MIS12
ATF3	1.44245908634135e-56	0.74184831731127	0.455	0.067	2.96295520925377e-52	2	ATF3
ARL5B	1.29582331585171e-55	0.96128864019235	0.744	0.228	2.661750673091e-51	2	ARL5B
ZNF121	3.3675580018212e-55	0.950718270645148	0.711	0.2	6.91730089154092e-51	2	ZNF121
PARD6B	7.00849583541863e-55	0.99734160547428	0.769	0.235	1.43961512955334e-50	2	PARD6B
CCDC117	1.10716001162041e-54	0.724659293894464	0.62	0.136	2.27421737986949e-50	2	CCDC117
DNAJB9	1.14983304008322e-54	0.957152386188865	0.62	0.142	2.36187204763494e-50	2	DNAJB9
ZNF770	1.23167196224235e-54	1.18583187735063	0.843	0.384	2.52997737764201e-50	2	ZNF770
RPL22L1	1.26989753519779e-54	1.37110769918589	0.909	0.533	2.60849652704978e-50	2	RPL22L1
FRS2	4.16149910240829e-54	0.627714693835972	0.587	0.121	8.54813530625687e-50	2	FRS2
SLTM	4.6821500482303e-54	1.13887444047734	0.942	0.739	9.61760441406987e-50	2	SLTM
EPC1	7.89947283137666e-54	1.06903349408306	0.752	0.244	1.62263071429308e-49	2	EPC1
MXD1	2.01675230455285e-53	0.520920961834771	0.413	0.057	4.14261090878202e-49	2	MXD1
TRMT10C	2.13115519533522e-53	1.29098714207747	0.876	0.485	4.37760588673807e-49	2	TRMT10C
JMJD1C	6.76182168411164e-53	1.03797819154493	0.843	0.367	1.38894579213337e-48	2	JMJD1C
H3F3B	2.82331936199368e-52	1.08946350878843	0.959	0.934	5.79938030147121e-48	2	H3F3B
IL11	2.68083567315835e-51	0.81180277091369	0.397	0.055	5.50670455623457e-47	2	IL11
MCPH1	3.04788939092551e-51	0.745628147966766	0.587	0.13	6.26066959790009e-47	2	MCPH1
ZNF543	3.20491218307334e-51	0.351584526695234	0.273	0.024	6.58321011525094e-47	2	ZNF543
NRBF2	6.00791627418395e-51	0.942594265287714	0.661	0.18	1.23408608188012e-46	2	NRBF2
PNRC2	6.08329184184594e-51	0.965889183767243	0.76	0.257	1.24956897723357e-46	2	PNRC2
SPHK1	1.91844451205346e-50	0.465336062860503	0.331	0.037	3.940676872209e-46	2	SPHK1
BRD2	2.35060267024892e-50	1.07786454157382	0.868	0.468	4.82837294495831e-46	2	BRD2
UTP23	2.81205164909063e-50	1.20268805268651	0.826	0.391	5.77623529239706e-46	2	UTP23
SPAG9	8.04461187646488e-49	1.09704959987007	0.942	0.597	1.65244372554465e-44	2	SPAG9
IL32	2.36225967359745e-48	0.909457562694688	0.372	0.051	4.85231759553652e-44	2	IL32
ZNF146	3.25275077022511e-48	1.16829320419716	0.934	0.708	6.68147535711941e-44	2	ZNF146
E2F6	3.33368331583292e-48	0.818413578624656	0.678	0.196	6.84771889905241e-44	2	E2F6
GAS5	5.81235950532003e-48	1.02027838500132	0.959	0.812	1.19391676598779e-43	2	GAS5
ELL2	1.14789335206199e-47	0.77704982338064	0.603	0.152	2.35788773447053e-43	2	ELL2
STX3	2.301103872325e-47	0.971415453508724	0.769	0.289	4.72669746414278e-43	2	STX3
ZSCAN21	2.34252485867801e-47	0.54934379813637	0.43	0.068	4.81178031221051e-43	2	ZSCAN21
WDR89	3.68619811183657e-47	0.616534129851096	0.529	0.108	7.5718195415235e-43	2	WDR89
STAM	4.97106722989234e-47	0.811015000692186	0.719	0.226	1.02110691969219e-42	2	STAM
ZNF140	5.70483551674726e-47	0.668411261032127	0.579	0.135	1.17183026349505e-42	2	ZNF140
CDC37L1	1.42391612461368e-46	0.837382332907032	0.628	0.175	2.92486611156896e-42	2	CDC37L1
ATXN7L3B	2.25067475700037e-46	0.992365038342684	0.785	0.315	4.62311101835445e-42	2	ATXN7L3B
METTL16	2.31637024299581e-46	1.07007604569793	0.851	0.448	4.75805611613769e-42	2	METTL16
GPATCH2L	2.49253816110075e-46	0.871818431963205	0.678	0.204	5.11992263671706e-42	2	GPATCH2L
DNAJC27	2.83231339030273e-46	0.465262016241587	0.355	0.047	5.81785493502083e-42	2	DNAJC27
MIER1	3.76645505690661e-46	0.875914190952815	0.686	0.22	7.73667533239187e-42	2	MIER1
DNAJC3	3.94157341980925e-46	1.06802513567874	0.76	0.295	8.09638596163017e-42	2	DNAJC3
CCDC174	5.90304415254943e-46	0.851558870905655	0.678	0.205	1.21254429937518e-41	2	CCDC174
PMAIP1	1.02562802567236e-45	0.959158774163581	0.628	0.17	2.10674252753359e-41	2	PMAIP1
PIP5K1A	1.17763240024706e-45	1.0119000790383	0.826	0.406	2.41897471334749e-41	2	PIP5K1A
MPHOSPH10	1.40666352395305e-45	1.44996478365083	0.843	0.526	2.88942754455196e-41	2	MPHOSPH10
CHD2	4.09122566932192e-45	1.26130515199584	0.802	0.405	8.40378664735415e-41	2	CHD2
HRH1	1.15214502315948e-44	0.435074151681168	0.38	0.056	2.36662109207188e-40	2	HRH1
AC141586.1	3.32679221671755e-44	0.461806351690298	0.339	0.045	6.83356389235951e-40	2	AC141586.1
GOLGA4	5.77220545660132e-44	0.988977695389696	0.942	0.783	1.18566872284048e-39	2	GOLGA4
PPIF	6.8717153107298e-44	1.32984402905412	0.86	0.528	1.41151904197701e-39	2	PPIF
ZNF669	1.07243556784098e-43	0.316735937992628	0.314	0.038	2.20288989990216e-39	2	ZNF669
NECAP1	1.52663340377139e-43	0.587557314600418	0.512	0.108	3.13585767468682e-39	2	NECAP1
HSP90B1	2.9087222463461e-43	0.975133628869675	0.967	0.945	5.97480636621952e-39	2	HSP90B1
ZNF562	1.00694931089146e-42	0.617074231527738	0.496	0.106	2.06837457950214e-38	2	ZNF562
ITCH	1.29758113074634e-42	0.911367636790807	0.719	0.271	2.66536140066606e-38	2	ITCH
TERF2IP	1.30805265041089e-42	0.829870098070639	0.769	0.315	2.68687094920901e-38	2	TERF2IP
DCP1A	4.16665809212323e-42	0.649868264319905	0.57	0.143	8.55873238703032e-38	2	DCP1A
ZMYM5	6.338345415721e-42	0.623865330889508	0.537	0.125	1.30195953184325e-37	2	ZMYM5
TBX3	3.01054514044889e-41	0.564072883733625	0.57	0.138	6.18396077299607e-37	2	TBX3
NFX1	6.0985391850551e-41	0.869538595788649	0.769	0.343	1.25270093400217e-36	2	NFX1
ZNF24	8.7813990392959e-41	0.863972307154488	0.727	0.29	1.80378717666177e-36	2	ZNF24
ESF1	8.97304080716787e-41	1.07761492164378	0.876	0.671	1.84315231220035e-36	2	ESF1
EEA1	1.58231964764893e-40	0.945535740435365	0.769	0.338	3.25024278823568e-36	2	EEA1
CTR9	1.69722810574338e-40	0.846977054911026	0.777	0.352	3.48627625200748e-36	2	CTR9
CCDC186	3.15996457314545e-40	0.741051566026491	0.612	0.183	6.49088322969808e-36	2	CCDC186
RUNX1	4.42582283931633e-40	0.491545967143327	0.488	0.104	9.09108269423967e-36	2	RUNX1
SUCO	6.73754815349006e-40	0.8917158698115	0.711	0.27	1.38395976620839e-35	2	SUCO
UTP6	1.03298034906753e-39	0.909893545953573	0.868	0.491	2.12184493501961e-35	2	UTP6
ZNF614	1.32309824417876e-39	0.511381014472988	0.438	0.085	2.71777610336758e-35	2	ZNF614
KLF6	1.4231694239978e-39	1.16905234009295	0.76	0.344	2.92333231383389e-35	2	KLF6
SETX	1.61206706968983e-39	1.06626124612783	0.736	0.316	3.31134696784989e-35	2	SETX
MORF4L2	2.2195198061669e-39	0.857395803270594	0.917	0.826	4.55911563384743e-35	2	MORF4L2
LCOR	2.44617376521908e-39	0.738695039758792	0.678	0.223	5.02468553113651e-35	2	LCOR
PAK1IP1	2.50322050336357e-39	1.0929856264367	0.793	0.432	5.14186523595911e-35	2	PAK1IP1
C2orf42	2.62482146527603e-39	0.349473373090311	0.298	0.038	5.39164577182348e-35	2	C2orf42
SNHG15	3.95956834925096e-39	0.910348584388386	0.76	0.33	8.1333493461964e-35	2	SNHG15
THUMPD2	5.23580031944817e-39	0.967148168608008	0.736	0.313	1.07548574361785e-34	2	THUMPD2
CEBPZ	8.66344475528639e-39	1.01262399414497	0.917	0.733	1.77955818718338e-34	2	CEBPZ
WDR45B	1.34706891968201e-38	0.878557059771327	0.893	0.626	2.76701426791883e-34	2	WDR45B
TOB2	1.63037354973933e-38	0.706808463707304	0.579	0.154	3.34895030851956e-34	2	TOB2
RYBP	1.81812865740378e-38	0.807050040561755	0.678	0.242	3.73461807517311e-34	2	RYBP
BDP1	1.89835784784972e-38	1.01874627241991	0.793	0.412	3.89941685526812e-34	2	BDP1
SELENOS	2.98431999627652e-38	1.15368164102551	0.893	0.689	6.13009170435159e-34	2	SELENOS
CCNL1	3.0179796090593e-38	1.00603419308312	0.876	0.482	6.19923191496872e-34	2	CCNL1
RNF168	4.12181677801045e-38	0.700089616224555	0.587	0.166	8.46662384371126e-34	2	RNF168
ZNF557	5.42690121368465e-38	0.450399604873697	0.405	0.074	1.11473977830296e-33	2	ZNF557
CWC25	6.54791028405156e-38	0.877018579603221	0.711	0.293	1.34500625144703e-33	2	CWC25
TDG	7.47834358984655e-38	1.02139753283983	0.777	0.441	1.53612655679038e-33	2	TDG
OTUD7B	1.18790722238359e-37	0.563053501409303	0.537	0.136	2.44008022549814e-33	2	OTUD7B
NOP58	1.88773873349488e-37	0.918167025732174	0.917	0.815	3.87760413247184e-33	2	NOP58
EIF3A	2.21137019260976e-37	0.839489192098543	0.926	0.811	4.54237551263971e-33	2	EIF3A
B3GNT5	2.54236730446887e-37	0.518772969261363	0.438	0.091	5.22227668010951e-33	2	B3GNT5
GADD45A	2.83063680310812e-37	1.15395611252628	0.802	0.401	5.8144110572644e-33	2	GADD45A
ZKSCAN1	3.79440784893968e-37	0.926992182792672	0.736	0.326	7.794093162507e-33	2	ZKSCAN1
AIMP1	4.45267268835915e-37	0.873807357835563	0.851	0.616	9.14623496915853e-33	2	AIMP1
ZNF791	5.23963501391339e-37	0.548051158968359	0.512	0.126	1.07627342820795e-32	2	ZNF791
ZNF432	5.37031090630747e-37	0.455926834866755	0.339	0.054	1.10311556326462e-32	2	ZNF432
RIOK2	9.79212282086446e-37	0.719695623833565	0.678	0.246	2.01139994863377e-32	2	RIOK2
TM2D3	1.28917569519276e-36	0.881873415925491	0.694	0.286	2.64809579549544e-32	2	TM2D3
ZEB2	4.42430702991161e-36	0.466260787725114	0.298	0.043	9.08796907014143e-32	2	ZEB2
NIFK	5.22904317551568e-36	1.05738859541303	0.802	0.467	1.07409775868268e-31	2	NIFK
UBR1	6.40395056036791e-36	0.453776356583342	0.455	0.1	1.31543548460517e-31	2	UBR1
FGFR1OP2	1.07731160121806e-35	0.781376634223307	0.702	0.3	2.21290576006202e-31	2	FGFR1OP2
CCAR1	1.07874034201136e-35	0.887200515472017	0.909	0.771	2.21584053652554e-31	2	CCAR1
UGCG	1.39143063343126e-35	1.01362533050063	0.835	0.532	2.85813766413116e-31	2	UGCG
WDR43	1.40392605877609e-35	0.793386195199055	0.934	0.751	2.88380451733198e-31	2	WDR43
PNO1	1.95780325192374e-35	0.9351086621779	0.843	0.566	4.02152365977656e-31	2	PNO1
CSNK2A1	2.08747202645365e-35	0.723074642801121	0.917	0.759	4.28787628953844e-31	2	CSNK2A1
ZNF461	2.56199315214177e-35	0.40737833828362	0.397	0.077	5.26259013381442e-31	2	ZNF461
ASH1L	3.16425630495371e-35	0.906510332703183	0.752	0.381	6.49969887600542e-31	2	ASH1L
POLR3A	3.44969477346155e-35	0.640238914749899	0.62	0.195	7.08601803416737e-31	2	POLR3A
ZUFSP	4.37841438276814e-35	0.466260542559188	0.446	0.096	8.99370098364404e-31	2	ZUFSP
PKIB	7.59078426250989e-35	0.339602737536483	0.289	0.041	1.55922299536216e-30	2	PKIB
PPP1R10	9.09418358869484e-35	0.829998254767361	0.612	0.198	1.86803625095381e-30	2	PPP1R10
CRCP	9.42554168974211e-35	0.775476280585506	0.719	0.306	1.93610051848993e-30	2	CRCP
DNAJC12	1.46194806684706e-34	0.739767890049357	0.587	0.176	3.00298752411054e-30	2	DNAJC12
RRN3	2.04185252006717e-34	0.803090372197552	0.777	0.395	4.19416926146997e-30	2	RRN3
AC005261.2	2.54923612897171e-34	0.801662344684246	0.752	0.332	5.23638593252078e-30	2	AC005261.2
SLFN5	3.04026810583422e-34	0.791583491002859	0.579	0.174	6.24501471619407e-30	2	SLFN5
NKX3-1	3.48809305467539e-34	0.412491708146786	0.355	0.064	7.16489194360873e-30	2	NKX3-1
CSNK1A1	4.11189864522577e-34	0.846014978699362	0.777	0.403	8.44625100715826e-30	2	CSNK1A1
GTPBP10	4.63553369076503e-34	0.661204691000371	0.562	0.173	9.52184975420045e-30	2	GTPBP10
BTAF1	4.98232990946209e-34	0.585181236649081	0.529	0.149	1.02342038670261e-29	2	BTAF1
NOL8	6.55204652842273e-34	0.918876982943025	0.727	0.353	1.34585587740331e-29	2	NOL8
WBP11	7.07915119000019e-34	0.966756622519219	0.818	0.534	1.45412844593794e-29	2	WBP11
SRFBP1	7.47365946196011e-34	0.597045127121356	0.57	0.167	1.53516439008123e-29	2	SRFBP1
AFTPH	7.58190035743254e-34	0.737246808827985	0.744	0.344	1.55739815242022e-29	2	AFTPH
ZBTB20	8.13959317944853e-34	0.540838778086146	0.512	0.136	1.67195383499052e-29	2	ZBTB20
FEM1B	9.47214746887448e-34	0.801878987330384	0.686	0.292	1.94567381158151e-29	2	FEM1B
RBAK	1.30332178240693e-33	0.585332274700146	0.579	0.172	2.67715327324208e-29	2	RBAK
TRIM4	1.89358824239883e-33	0.582443669762798	0.579	0.179	3.88961960871144e-29	2	TRIM4
ZKSCAN5	1.91597292078318e-33	0.459054457028938	0.421	0.093	3.93559997658072e-29	2	ZKSCAN5
TSPYL2	2.33139411072499e-33	0.6191988544607	0.438	0.102	4.7889166428402e-29	2	TSPYL2
RNMT	2.62162376278818e-33	0.787561382489147	0.719	0.301	5.38507737114321e-29	2	RNMT
TIFA	2.88089538572607e-33	0.414541296703012	0.306	0.049	5.91764721181991e-29	2	TIFA
THUMPD1	3.32070830906447e-33	0.742324012216381	0.711	0.314	6.82106693764933e-29	2	THUMPD1
USP36	3.44254848969206e-33	0.934264327515454	0.802	0.501	7.07133885267645e-29	2	USP36
TSC22D2	3.44534829907567e-33	0.737868288905932	0.645	0.233	7.07708994113134e-29	2	TSC22D2
OSGIN2	8.84115887513874e-33	0.852876564159837	0.818	0.473	1.81606244454225e-28	2	OSGIN2
TNRC6C	1.02346112971733e-32	0.554983661469473	0.529	0.149	2.10229150655237e-28	2	TNRC6C
C1orf109	1.78904291278498e-32	0.592108685885026	0.603	0.202	3.67487304715163e-28	2	C1orf109
IL6R	1.79626621165805e-32	0.68010042869522	0.496	0.14	3.6897104253668e-28	2	IL6R
SRP54	1.90028693926264e-32	0.882709002190638	0.843	0.518	3.9033794019394e-28	2	SRP54
RSF1	2.07516320764841e-32	0.773854316761809	0.736	0.372	4.26259274483059e-28	2	RSF1
DNAJC25	2.56258626183651e-32	0.682985758339802	0.603	0.208	5.26380844043837e-28	2	DNAJC25
MDM4	2.68552168816294e-32	0.674354755273695	0.719	0.298	5.51633009965549e-28	2	MDM4
SLC25A25	4.18390551657167e-32	0.524602813024478	0.463	0.115	8.59416032158987e-28	2	SLC25A25
SNAPC1	8.03262749245823e-32	1.34220891432797	0.694	0.331	1.64998201322584e-27	2	SNAPC1
ISG20L2	1.12410075451131e-31	0.734102896686747	0.727	0.316	2.30901535984167e-27	2	ISG20L2
IER3	1.25101809300389e-31	1.00074356644304	0.81	0.443	2.56971626483929e-27	2	IER3
GPBP1	1.29469492384576e-31	0.840900961727133	0.793	0.434	2.65943284307158e-27	2	GPBP1
KLHL28	1.55789617711372e-31	0.398942180756628	0.347	0.065	3.2000745374093e-27	2	KLHL28
C14orf28	1.74963122987267e-31	0.394490870108268	0.298	0.048	3.59391750928145e-27	2	C14orf28
HMGCL	1.77270791559964e-31	0.456066231433467	0.372	0.076	3.64131932943322e-27	2	HMGCL
COQ10B	1.85742762579311e-31	0.74753710964704	0.686	0.291	3.81534208614162e-27	2	COQ10B
KIAA1217	2.35130610173269e-31	0.458545230685443	0.438	0.104	4.82981786356911e-27	2	KIAA1217
RP9	2.76389353468317e-31	0.681929766831899	0.669	0.268	5.67731370959271e-27	2	RP9
WAPL	2.84591311121005e-31	0.645089535619227	0.653	0.258	5.84579012173655e-27	2	WAPL
RPF2	2.86087739282335e-31	0.918857483184805	0.785	0.506	5.87652825259844e-27	2	RPF2
PRPF4	3.36458265906668e-31	0.844851599630479	0.793	0.457	6.91118923998887e-27	2	PRPF4
KMT2E	3.98676126493685e-31	0.795755433544405	0.777	0.39	8.18920631430677e-27	2	KMT2E
USP47	4.32579709884507e-31	0.743375032285176	0.769	0.404	8.88561982073766e-27	2	USP47
UBB	5.75421009662799e-31	0.632806271528784	0.942	0.984	1.18197229594836e-26	2	UBB
MAP4K5	7.38022398570783e-31	0.731613195661555	0.686	0.293	1.51597180890425e-26	2	MAP4K5
SLC41A2	8.15885503387184e-31	0.620276864340078	0.421	0.1	1.67591041250762e-26	2	SLC41A2
LINS1	8.34381354569893e-31	0.434870291321074	0.421	0.099	1.71390274042202e-26	2	LINS1
DUSP10	9.27193646745614e-31	0.377092602340875	0.264	0.039	1.90454846978017e-26	2	DUSP10
NUFIP2	1.10815685928819e-30	0.795989596702093	0.868	0.672	2.27626500466387e-26	2	NUFIP2
TRA2B	1.11869993369323e-30	0.731779068780028	0.884	0.652	2.29792153379927e-26	2	TRA2B
TVP23B	1.12288143073861e-30	0.509816611265165	0.463	0.12	2.30651074688019e-26	2	TVP23B
PRRC2C	1.30710110153832e-30	0.627544575493451	0.934	0.783	2.68491637266987e-26	2	PRRC2C
ZNF3	1.3826306816774e-30	0.620629190028006	0.57	0.193	2.84006168323356e-26	2	ZNF3
CXCL81	1.4384274964265e-30	1.4043640442817	0.62	0.199	2.95467392040967e-26	2	CXCL8
MAPK6	1.57414685891279e-30	0.873316371204465	0.818	0.559	3.23345506289277e-26	2	MAPK6
MOSPD1	1.718823781596e-30	0.641924637292228	0.587	0.209	3.53063592977634e-26	2	MOSPD1
EIF2AK3	1.92887209551043e-30	0.51987936662825	0.413	0.097	3.96209617138797e-26	2	EIF2AK3
DST	1.95181288042077e-30	0.790668383441634	0.826	0.52	4.0092188376723e-26	2	DST
FERMT2	2.51745007369978e-30	0.641288660309917	0.62	0.225	5.17109419638672e-26	2	FERMT2
RANBP2	5.46111788288072e-30	0.813232838509243	0.76	0.428	1.12176822432253e-25	2	RANBP2
CAMSAP2	5.76908846529991e-30	0.709822307651804	0.769	0.385	1.18502846165725e-25	2	CAMSAP2
TOR1AIP2	5.79353454080319e-30	0.746083869620347	0.777	0.443	1.19004993002638e-25	2	TOR1AIP2
SIRT1	6.34936087749637e-30	0.562087453163027	0.529	0.161	1.30422221784653e-25	2	SIRT1
CASP7	1.17290169652749e-29	0.61542601716451	0.554	0.186	2.40925737483711e-25	2	CASP7
MSANTD4	1.2697460075729e-29	0.467645897031101	0.446	0.115	2.6081852741555e-25	2	MSANTD4
LSG1	1.38399259279095e-29	0.853984036564626	0.76	0.434	2.8428591848519e-25	2	LSG1
NORAD	1.56933911067737e-29	0.758911887488522	0.893	0.8	3.22357946724238e-25	2	NORAD
RC3H1	1.74518767251629e-29	0.591446876427369	0.603	0.218	3.58478999811571e-25	2	RC3H1
YTHDC1	2.13046668221469e-29	0.76918126055372	0.769	0.425	4.3761916119372e-25	2	YTHDC1
ZBTB21	2.83396185846484e-29	0.51034375367046	0.413	0.1	5.82124105347262e-25	2	ZBTB21
RPP14	2.86289713136989e-29	0.530955718782824	0.496	0.144	5.8806769975469e-25	2	RPP14
DDX10	3.32822670881395e-29	0.657843401452879	0.628	0.247	6.83651048257474e-25	2	DDX10
H1F0	3.41935004903376e-29	0.807185553523272	0.802	0.43	7.02368693572024e-25	2	H1F0
CCNT1	3.50185449278733e-29	0.705298934742587	0.686	0.296	7.19315931363446e-25	2	CCNT1
ETV3	4.46441050264002e-29	0.541899535783607	0.554	0.177	9.17034561347286e-25	2	ETV3
ZNF462	4.71230603689053e-29	0.659925940869466	0.521	0.162	9.67954783037684e-25	2	ZNF462
EIF3M	4.93379457393553e-29	0.742616515784203	0.893	0.871	1.0134507434321e-24	2	EIF3M
RGS2	6.33428583937042e-29	0.569755286479938	0.347	0.074	1.30112565426508e-24	2	RGS2
FBXO45	6.33459572516571e-29	0.416839111762165	0.438	0.11	1.30118930790629e-24	2	FBXO45
FRMD6	6.8178206132503e-29	0.606734128191159	0.488	0.141	1.40044853216774e-24	2	FRMD6
MTF1	8.32168899438774e-29	0.448645410097024	0.413	0.099	1.70935813633719e-24	2	MTF1
ZCCHC7	1.24209149137747e-28	0.75977000938184	0.62	0.243	2.55138013243846e-24	2	ZCCHC7
EPB41L4A-AS1	1.4614954011163e-28	0.829303613078924	0.802	0.499	3.00205770343299e-24	2	EPB41L4A-AS1
C16orf72	1.50912941996616e-28	0.581663251004347	0.579	0.205	3.09990274155248e-24	2	C16orf72
RLIM	1.64780238819137e-28	0.666572064387763	0.669	0.307	3.38475088558389e-24	2	RLIM
KIF5B	1.83471820381237e-28	0.816542181938049	0.868	0.751	3.76869466245099e-24	2	KIF5B
POLR3F	2.17604491396543e-28	0.710108655552798	0.669	0.312	4.4698138577764e-24	2	POLR3F
MED1	2.95690342506127e-28	0.68097665081307	0.686	0.305	6.07377532541835e-24	2	MED1
TIPARP	3.00808525168402e-28	0.562386881664932	0.488	0.146	6.17890791548415e-24	2	TIPARP
ATG4A	3.18470953722855e-28	0.340659439879184	0.347	0.072	6.54171186042117e-24	2	ATG4A
C17orf51	3.20515608661113e-28	0.394466855355969	0.314	0.06	6.58371111750792e-24	2	C17orf51
MAP3K13	5.04605655016165e-28	0.676343082538415	0.636	0.258	1.0365104759687e-23	2	MAP3K13
NOC3L	5.98537485272982e-28	0.684986256571331	0.711	0.336	1.22945584849923e-23	2	NOC3L
USPL1	7.30461448771741e-28	0.566621276411514	0.57	0.198	1.50044086192203e-23	2	USPL1
CHUK	7.79955150125394e-28	0.51830605169538	0.595	0.21	1.60210587387257e-23	2	CHUK
YOD1	7.88607054618616e-28	0.647743867988958	0.62	0.251	1.6198777508921e-23	2	YOD1
BAG5	8.52386886247498e-28	0.712394287791468	0.719	0.348	1.75088790304099e-23	2	BAG5
LARP4	9.05246466917983e-28	0.800816408105758	0.793	0.516	1.85946676769623e-23	2	LARP4
THAP9-AS1	1.02343054459776e-27	0.570639581007335	0.512	0.167	2.10222868165825e-23	2	THAP9-AS1
BLZF1	1.03675997105942e-27	0.555959590860793	0.545	0.177	2.12960865655316e-23	2	BLZF1
USP15	1.11004197699576e-27	0.715366426816737	0.669	0.314	2.28013722494698e-23	2	USP15
IFRD1	1.25812670930857e-27	0.730595487805222	0.686	0.317	2.58431807359073e-23	2	IFRD1
PINX1	1.34460267576248e-27	0.626283071070734	0.587	0.207	2.76194835628372e-23	2	PINX1
NUP58	1.65141964690105e-27	0.675470721666546	0.702	0.325	3.39218109669944e-23	2	NUP58
ZNF587	1.71954405058507e-27	0.530807883782049	0.463	0.128	3.5321154343068e-23	2	ZNF587
EREG1	1.80412225409276e-27	1.02728103512466	0.769	0.403	3.70584752213194e-23	2	EREG
SOCS4	1.84588840906282e-27	0.621504248286633	0.579	0.214	3.79163938105593e-23	2	SOCS4
OTUD6B-AS1	1.86036610965595e-27	0.72169168047956	0.686	0.32	3.82137802584429e-23	2	OTUD6B-AS1
NKIRAS1	1.98289596772376e-27	0.37368414775098	0.364	0.079	4.07306660730137e-23	2	NKIRAS1
MB21D1	2.20182462224307e-27	0.406866341996766	0.355	0.078	4.5227679565495e-23	2	MB21D1
ZNF675	2.22393258769915e-27	0.261286656806598	0.264	0.043	4.56817992839282e-23	2	ZNF675
EIF1AD	2.43849422741042e-27	0.570295426933945	0.562	0.197	5.00891099252374e-23	2	EIF1AD
ALKBH1	2.48502119482549e-27	0.413740484222992	0.446	0.119	5.10448203629103e-23	2	ALKBH1
LPIN2	2.8220856863499e-27	0.513634535550678	0.488	0.145	5.79684620833133e-23	2	LPIN2
AGO3	2.94196693858855e-27	0.534051663294385	0.463	0.134	6.04309428855475e-23	2	AGO3
RBM27	3.06158407785254e-27	0.662599241052626	0.653	0.275	6.2887998543169e-23	2	RBM27
AAK1	3.41813159494783e-27	0.658204652496098	0.719	0.334	7.02118410918233e-23	2	AAK1
BRD8	3.9079792955194e-27	0.673403536564293	0.661	0.296	8.02738027092641e-23	2	BRD8
ZNF639	8.97397531769919e-27	0.573268151021272	0.504	0.165	1.84334427000859e-22	2	ZNF639
ELF1	1.13187581150216e-26	0.61936232809074	0.587	0.226	2.32498610440658e-22	2	ELF1
ANKRD1	1.29194365394477e-26	0.83800019539484	0.702	0.308	2.65378145956794e-22	2	ANKRD1
MITF	1.3294528765196e-26	0.598261686854139	0.488	0.155	2.73082915365892e-22	2	MITF
GPATCH2	1.65192250517117e-26	0.488642178855238	0.471	0.135	3.39321401787211e-22	2	GPATCH2
FAF2	1.84872654144597e-26	0.829943947223478	0.785	0.495	3.79746918878417e-22	2	FAF2
UBE2V2	2.27077008789143e-26	0.741306973831442	0.826	0.623	4.66438883753779e-22	2	UBE2V2
CHIC2	2.30950046417346e-26	0.267850871272357	0.256	0.042	4.7439449034587e-22	2	CHIC2
RNF6	2.54027681682273e-26	0.750879635150767	0.62	0.276	5.21798260943556e-22	2	RNF6
PNPLA8	2.89450496039328e-26	0.621022987241091	0.496	0.165	5.94560263914384e-22	2	PNPLA8
LRIF1	3.16820210939099e-26	0.739627162032592	0.653	0.297	6.50780395290004e-22	2	LRIF1
NAV3	3.27212735853837e-26	0.529333985939012	0.463	0.141	6.72127680717366e-22	2	NAV3
BNIP2	3.37859469897138e-26	0.713271007801549	0.81	0.585	6.93997137115711e-22	2	BNIP2
CHD8	3.38272560235014e-26	0.676104123252027	0.736	0.375	6.94845665978743e-22	2	CHD8
THAP1	3.47220412703505e-26	0.398120074386211	0.388	0.096	7.1322544973427e-22	2	THAP1
ZNF286A	3.8055869609715e-26	0.50627432665125	0.504	0.16	7.81705617653156e-22	2	ZNF286A
NIP7	3.86195685527374e-26	0.739456033399966	0.777	0.454	7.93284557641779e-22	2	NIP7
CRK	3.86355392292224e-26	0.748026862976018	0.81	0.566	7.93612611307457e-22	2	CRK
NIPBL	4.65513802881863e-26	0.697337468466335	0.645	0.294	9.56211902499635e-22	2	NIPBL
KDM5B	4.75898186205067e-26	0.569209936965668	0.595	0.224	9.77542464283829e-22	2	KDM5B
CLK1	4.8207002728483e-26	0.721478249291405	0.612	0.253	9.9022004304577e-22	2	CLK1
C1orf52	5.30193698170939e-26	0.575267370499244	0.562	0.206	1.08907087541293e-21	2	C1orf52
TOPORS	5.30952724092937e-26	0.621302681993982	0.579	0.223	1.0906299905593e-21	2	TOPORS
TMEM39A	5.71571018459287e-26	0.43027322139072	0.488	0.144	1.17406402901722e-21	2	TMEM39A
CLINT1	7.37794464100598e-26	0.768446156770811	0.818	0.565	1.51550360870904e-21	2	CLINT1
RIT1	8.53223969854218e-26	0.544978013873212	0.57	0.207	1.75260735647755e-21	2	RIT1
HELZ	1.01822295758421e-25	0.569021691840799	0.603	0.24	2.09153177717373e-21	2	HELZ
RSPRY1	1.09218425721497e-25	0.692932285246534	0.669	0.311	2.24345568274526e-21	2	RSPRY1
MTMR9	1.10182438044239e-25	0.407201915212468	0.479	0.144	2.26325745986671e-21	2	MTMR9
IFI16	1.1310616372692e-25	0.474622009883617	0.364	0.087	2.32331370911467e-21	2	IFI16
ZNF181	1.38946168164011e-25	0.447716081567953	0.413	0.112	2.85409324025695e-21	2	ZNF181
CYLD	1.40057676955176e-25	0.531291306504259	0.446	0.13	2.87692474233627e-21	2	CYLD
ZNF800	1.42963902826373e-25	0.54655990385122	0.488	0.155	2.93662152795653e-21	2	ZNF800
UTP15	1.46742687913355e-25	0.630842197978289	0.636	0.278	3.01424155242822e-21	2	UTP15
USP10	1.73733076517036e-25	0.660306494170964	0.785	0.477	3.56865112473644e-21	2	USP10
C2orf49	2.26133432889683e-25	0.526098845309317	0.521	0.181	4.64500684498698e-21	2	C2orf49
PPP4R2	2.27408648889206e-25	0.660859104735844	0.711	0.379	4.67120105683318e-21	2	PPP4R2
ZNF721	3.48865261009036e-25	0.499489380949978	0.471	0.144	7.16604132638661e-21	2	ZNF721
ID2	3.82010545715172e-25	0.606481320380816	0.612	0.243	7.84687861953534e-21	2	ID2
TAF1D	4.53485394451162e-25	0.854156950237094	0.835	0.651	9.31504348742132e-21	2	TAF1D
CLIP1	4.79864855316751e-25	0.765043084591121	0.785	0.505	9.85690399306138e-21	2	CLIP1
C12orf29	5.61721964632841e-25	0.661061375158236	0.62	0.267	1.15383308755232e-20	2	C12orf29
TOP1	5.81065494457658e-25	0.73393094440113	0.785	0.53	1.19356663216548e-20	2	TOP1
USP8	5.86074005245647e-25	0.645543277298504	0.802	0.556	1.20385461417508e-20	2	USP8
KATNBL1	5.9685767259638e-25	0.791257930534213	0.719	0.412	1.22600534528022e-20	2	KATNBL1
ZNF550	6.25280110239603e-25	0.488045268754565	0.372	0.093	1.28438787444317e-20	2	ZNF550
ARIH1	6.38185037920246e-25	0.634915672824509	0.777	0.454	1.31089588639198e-20	2	ARIH1
DDX24	7.45330633207078e-25	0.725255403023302	0.835	0.691	1.53098365367066e-20	2	DDX24
BRAF	7.63893247198041e-25	0.516093293402019	0.446	0.131	1.5691131190695e-20	2	BRAF
MEG3	8.00347247158628e-25	0.482100626581408	0.372	0.091	1.64399328038854e-20	2	MEG3
C3orf52	8.11423363320615e-25	0.311010069957671	0.298	0.06	1.66674473059687e-20	2	C3orf52
DDX18	9.64516257517541e-25	0.750741958304141	0.851	0.719	1.98121284456678e-20	2	DDX18
HIST1H1C	1.33409019967037e-24	0.719163560907737	0.579	0.231	2.74035467914291e-20	2	HIST1H1C
DDX55	1.44219689630938e-24	0.67663924550066	0.702	0.371	2.96241664470911e-20	2	DDX55
THRAP3	1.46645866533065e-24	0.706887318175819	0.81	0.587	3.01225274445568e-20	2	THRAP3
TMF1	1.63157607361999e-24	0.616713874227234	0.653	0.298	3.35142041282283e-20	2	TMF1
ALG2	1.85104763944544e-24	0.712141490930007	0.636	0.288	3.80223695618489e-20	2	ALG2
ETAA1	2.03523771898753e-24	0.576511286808209	0.587	0.228	4.18058179857228e-20	2	ETAA1
ZNF317	2.31592961243525e-24	0.524374834472359	0.529	0.187	4.75715101690325e-20	2	ZNF317
ZC3H7A	2.93291275738161e-24	0.631948314255527	0.661	0.295	6.02449609493756e-20	2	ZC3H7A
CXCL21	2.9376687556465e-24	1.06576905670425	0.719	0.332	6.03426539097348e-20	2	CXCL2
CHD1	3.23396894014789e-24	0.739129127924262	0.736	0.426	6.64289559995778e-20	2	CHD1
STK4	3.25666810369515e-24	0.564493556285479	0.636	0.263	6.68952195180021e-20	2	STK4
PRPF38A	3.2818669988045e-24	0.513160023679046	0.512	0.178	6.74128300224433e-20	2	PRPF38A
DCUN1D3	3.40423049018605e-24	0.422998144813896	0.306	0.065	6.99262984989117e-20	2	DCUN1D3
ICE1	3.41473746425014e-24	0.724680260061431	0.669	0.363	7.01421222531621e-20	2	ICE1
ZNF654	3.96968608763685e-24	0.379075228746627	0.347	0.082	8.15413219261485e-20	2	ZNF654
MAD2L1BP	4.08207531698172e-24	0.507506314187471	0.554	0.204	8.38499090861215e-20	2	MAD2L1BP
DDX27	4.10911394168589e-24	0.784699083322982	0.793	0.613	8.44053094761699e-20	2	DDX27
FNIP1	4.12383861575934e-24	0.685904399940115	0.727	0.391	8.47077690063126e-20	2	FNIP1
ZHX1	4.26951940226574e-24	0.470871820248907	0.521	0.184	8.77001980419407e-20	2	ZHX1
U2SURP	4.35835676267028e-24	0.592867152350641	0.901	0.774	8.95250062620103e-20	2	U2SURP
USP53	4.36739750162158e-24	0.552004090749137	0.512	0.181	8.9710712080809e-20	2	USP53
CKS2	4.55188193370946e-24	0.990622624424954	0.843	0.663	9.3500206800326e-20	2	CKS2
GOLGB1	4.66388379037587e-24	0.873121696821969	0.81	0.609	9.58008369381108e-20	2	GOLGB1
RPP38	4.71157260144182e-24	0.711141948566696	0.686	0.376	9.67804128062165e-20	2	RPP38
RIOK3	5.12215640221856e-24	0.619924822618766	0.702	0.339	1.05214214657972e-19	2	RIOK3
AC125257.1	5.89519534673971e-24	0.458048410811921	0.446	0.135	1.2109320761738e-19	2	AC125257.1
ATAD1	6.10210985670831e-24	0.6774107295911	0.793	0.575	1.25343438566645e-19	2	ATAD1
UBE2W	6.34230424109294e-24	0.448449203056793	0.512	0.177	1.3027727141629e-19	2	UBE2W
TRMT6	8.76617635646891e-24	0.628674790958563	0.711	0.394	1.80066028538228e-19	2	TRMT6
PNRC1	9.10172488205154e-24	0.747810351690498	0.719	0.362	1.86958530802221e-19	2	PNRC1
WDR53	9.11543369224078e-24	0.272097665230695	0.289	0.059	1.87240123472318e-19	2	WDR53
TFAM	9.82530087145133e-24	0.710376362335326	0.769	0.552	2.01821505200482e-19	2	TFAM
LYSMD3	1.00244152717553e-23	0.420123425747008	0.405	0.112	2.05911514097125e-19	2	LYSMD3
CEP350	1.0029517822288e-23	0.695861506211214	0.702	0.364	2.06016325587618e-19	2	CEP350
AFF4	1.24715952282644e-23	0.791684067257416	0.702	0.41	2.5617903758378e-19	2	AFF4
FAM60A	1.31974902137741e-23	0.510731152904989	0.496	0.163	2.71089646481135e-19	2	FAM60A
EDN1	1.69106993575713e-23	0.967922147799319	0.686	0.365	3.47362675503872e-19	2	EDN1
THUMPD3	1.79694831838634e-23	0.680511731558651	0.736	0.459	3.69111154079739e-19	2	THUMPD3
FICD	1.81624477231904e-23	0.296478923241791	0.314	0.069	3.73074838682054e-19	2	FICD
TMEM170A	1.82366085507815e-23	0.561272034285129	0.463	0.149	3.74598176241603e-19	2	TMEM170A
KAT6A	1.97852216577699e-23	0.616129641628394	0.636	0.278	4.06408238072251e-19	2	KAT6A
RIOK1	2.49830127811267e-23	0.545246317095463	0.488	0.171	5.13176065537124e-19	2	RIOK1
ANKRD12	2.59827373936467e-23	0.743875093560467	0.769	0.468	5.33711408802897e-19	2	ANKRD12
SSR3	2.69822670816039e-23	0.884322629348992	0.818	0.782	5.54242748123226e-19	2	SSR3
TASP1	2.88740780378521e-23	0.427349590531534	0.43	0.132	5.9310243697552e-19	2	TASP1
RBBP5	2.92871776703312e-23	0.450639404586205	0.479	0.156	6.01587916526273e-19	2	RBBP5
PRPF18	2.94929515431074e-23	0.491853477640353	0.512	0.181	6.05814717646969e-19	2	PRPF18
FBXW11	3.01776946381178e-23	0.567684309064486	0.702	0.354	6.19880025561578e-19	2	FBXW11
ZCCHC9	3.04658591505971e-23	0.512045398738128	0.612	0.261	6.25799212812416e-19	2	ZCCHC9
RARS	3.10789088347822e-23	0.671648368383411	0.86	0.71	6.3839186637526e-19	2	RARS
RBM26	3.40985301038099e-23	0.720157181018152	0.744	0.424	7.0041790686236e-19	2	RBM26
CDC5L	3.66238671252576e-23	0.701543721272962	0.661	0.343	7.52290854619916e-19	2	CDC5L
CSNK1G1	4.31654929681992e-23	0.568798760484671	0.545	0.216	8.86662391059781e-19	2	CSNK1G1
TAF4B	4.50763445357749e-23	0.296123558394719	0.331	0.077	9.25913193109353e-19	2	TAF4B
HCFC2	5.12183886201059e-23	0.336605802104061	0.289	0.06	1.0520769206456e-18	2	HCFC2
FRYL	5.70508335800439e-23	0.371116530115053	0.405	0.112	1.17188117256768e-18	2	FRYL
FAM200A	6.61357702845469e-23	0.368015353190361	0.331	0.078	1.35849485741488e-18	2	FAM200A
ADNP2	6.79349233623427e-23	0.547351295837532	0.554	0.221	1.39545126078588e-18	2	ADNP2
UHRF1BP1L	7.71212163941023e-23	0.541674723503102	0.504	0.181	1.58414690595126e-18	2	UHRF1BP1L
NUDT4	7.7289881947695e-23	0.588428666396967	0.554	0.215	1.5876114650876e-18	2	NUDT4
AC015912.3	8.1811713469388e-23	0.647154634846615	0.595	0.241	1.6804944063747e-18	2	AC015912.3
SREK1IP1	8.25813236803307e-23	0.70108313439502	0.694	0.384	1.69630296971767e-18	2	SREK1IP1
BCL10	8.79674803010185e-23	0.465548178015061	0.438	0.134	1.80694001286322e-18	2	BCL10
CBLL1	9.16329167592884e-23	0.545934156972035	0.579	0.238	1.88223174315254e-18	2	CBLL1
ZNF473	9.28858757999967e-23	0.314800086721751	0.281	0.058	1.90796877480773e-18	2	ZNF473
RNASEH1	9.93730844973371e-23	0.654128049444269	0.752	0.473	2.0412225286598e-18	2	RNASEH1
TRIP11	1.03871403850409e-22	0.62107430422221	0.628	0.298	2.13362250649126e-18	2	TRIP11
SHOC2	1.08539638498437e-22	0.623953592841457	0.661	0.323	2.22951271439639e-18	2	SHOC2
KIAA1586	1.10305403347109e-22	0.378701258897773	0.355	0.091	2.26578329015296e-18	2	KIAA1586
MED13	1.10635151923657e-22	0.713036906741244	0.686	0.392	2.27255665566383e-18	2	MED13
BACH1	1.38799972567792e-22	0.446258677667513	0.43	0.131	2.85109023651501e-18	2	BACH1
RRN3P1	1.41139896343539e-22	0.29089595444812	0.298	0.065	2.89915461079263e-18	2	RRN3P1
TMEM209	1.43387657128362e-22	0.531748854143023	0.496	0.174	2.94532586507369e-18	2	TMEM209
GOSR1	1.43989939030532e-22	0.689768184581984	0.736	0.442	2.95769733762615e-18	2	GOSR1
C6orf48	1.47822615202474e-22	0.677894125308108	0.802	0.573	3.03642433887402e-18	2	C6orf48
XBP1	1.59769146701511e-22	0.714046882778183	0.62	0.286	3.28181804239575e-18	2	XBP1
CWC15	1.60930221828554e-22	0.720760972911416	0.793	0.647	3.30566768658033e-18	2	CWC15
GTF2A2	1.67045724744387e-22	0.690158332317762	0.86	0.783	3.43128623197446e-18	2	GTF2A2
RNF219	1.76508659401772e-22	0.327800168975859	0.347	0.085	3.62566437277181e-18	2	RNF219
KPNA4	2.03565973628229e-22	0.638148588116677	0.76	0.483	4.18144866429745e-18	2	KPNA4
GTF2H3	2.27960520326487e-22	0.675191812332376	0.653	0.334	4.68253704802636e-18	2	GTF2H3
PPIG	2.35489660813061e-22	0.67330022974929	0.835	0.628	4.83719312276109e-18	2	PPIG
AHR	2.37734884766786e-22	0.716803366744047	0.603	0.288	4.88331226799455e-18	2	AHR
SLC25A32	2.48572891801145e-22	0.577986614592819	0.603	0.273	5.10593577048732e-18	2	SLC25A32
NBPF19	2.70322806988659e-22	0.347088818301566	0.281	0.059	5.55270077835405e-18	2	NBPF19
KLHL20	2.82003300042312e-22	0.420188309405791	0.413	0.123	5.79262978616914e-18	2	KLHL20
PSMC4	3.29923341503791e-22	0.672825431760865	0.86	0.794	6.77695535782937e-18	2	PSMC4
ZNF35	3.39329894530965e-22	0.302226590573721	0.273	0.056	6.97017536356055e-18	2	ZNF35
ITPRIPL2	3.71852954430168e-22	0.577148006104709	0.628	0.277	7.63823153695008e-18	2	ITPRIPL2
WHAMM	3.97722176938219e-22	0.560946305079899	0.512	0.195	8.16961123648795e-18	2	WHAMM
N4BP1	4.1564237035943e-22	0.372416020770858	0.438	0.133	8.53770992955306e-18	2	N4BP1
JUN	4.30246277585949e-22	0.697313594524979	0.537	0.206	8.83768878789297e-18	2	JUN
NFXL1	4.42588334308567e-22	0.389940304220568	0.413	0.122	9.09120697503227e-18	2	NFXL1
XRRA1	4.84029411485139e-22	0.272195007019564	0.289	0.061	9.94244814131623e-18	2	XRRA1
HSPH1	5.05196988552546e-22	1.00465030379562	0.81	0.651	1.03772513418579e-17	2	HSPH1
EIF2S1	5.08486446393336e-22	0.609217383703254	0.826	0.721	1.04448200953655e-17	2	EIF2S1
C16orf87	5.57840577882356e-22	0.525477685386221	0.57	0.233	1.14586033102815e-17	2	C16orf87
RBM22	6.82419074541191e-22	0.702182279611277	0.694	0.391	1.40175702101506e-17	2	RBM22
ORMDL1	8.52137435343249e-22	0.631729811251093	0.727	0.421	1.75037550593857e-17	2	ORMDL1
YRDC	8.59104026859497e-22	0.510302256502594	0.455	0.15	1.76468558157209e-17	2	YRDC
ZNF350	8.68273651494396e-22	0.315767822733427	0.331	0.08	1.78352090753464e-17	2	ZNF350
NABP1	9.27405379406054e-22	0.572779921630684	0.554	0.227	1.90498338983798e-17	2	NABP1
PHAX	1.10300772635209e-21	0.657966499976382	0.702	0.41	2.26568817069983e-17	2	PHAX
FNBP4	1.12129868244782e-21	0.715700266740581	0.727	0.412	2.30325962361607e-17	2	FNBP4
PRPF40A	1.41039474951573e-21	0.603178365278844	0.884	0.831	2.89709185498025e-17	2	PRPF40A
C1GALT1	1.52352494695675e-21	0.621276917334743	0.587	0.259	3.12947259354386e-17	2	C1GALT1
SBNO1	1.63287302859976e-21	0.670769957807612	0.752	0.538	3.35408448804676e-17	2	SBNO1
CYCS	1.7055985002154e-21	0.544174579934487	0.926	0.931	3.50346987929246e-17	2	CYCS
TMCO1	1.77622751147162e-21	0.619194182132074	0.851	0.689	3.64854893131386e-17	2	TMCO1
ZZEF1	1.77684175926106e-21	0.510899178775759	0.595	0.246	3.64981065769815e-17	2	ZZEF1
C1orf27	1.87693986149267e-21	0.643449038571954	0.62	0.309	3.85542216949209e-17	2	C1orf27
ARID4B	2.40445015754941e-21	0.687239255120387	0.669	0.348	4.93898106862224e-17	2	ARID4B
CNST	2.42633551917966e-21	0.374426281430757	0.397	0.116	4.98393578994693e-17	2	CNST
CNOT4	2.55493678609019e-21	0.421083707349307	0.471	0.163	5.24809565230785e-17	2	CNOT4
GPATCH8	2.58831392881556e-21	0.6859696525932	0.736	0.418	5.31665564118004e-17	2	GPATCH8
KMT2C	2.75871763561738e-21	0.550967069357572	0.537	0.212	5.66668189532165e-17	2	KMT2C
PSMD12	3.12286297067449e-21	0.702536233511918	0.818	0.706	6.41467282806246e-17	2	PSMD12
KLHL15	3.34157908179251e-21	0.429892167790431	0.463	0.155	6.86393759190999e-17	2	KLHL15
POLR2A	3.6018458431341e-21	0.758619752669335	0.669	0.384	7.39855154638176e-17	2	POLR2A
DDX3X	3.8393769517255e-21	0.525409454978831	0.893	0.843	7.88646419653935e-17	2	DDX3X
WDR36	4.07328366023282e-21	0.558130021510241	0.645	0.315	8.36693196648422e-17	2	WDR36
SBDS	4.28819597992797e-21	0.738940170189813	0.752	0.518	8.80838336237004e-17	2	SBDS
DIS3	4.74821898539736e-21	0.634855810803642	0.603	0.293	9.75331661790473e-17	2	DIS3
DPM1	5.2081455245212e-21	0.766328051480085	0.744	0.526	1.0698051721919e-16	2	DPM1
UBE2B	6.14552458300975e-21	0.605736224999157	0.744	0.457	1.26235220459603e-16	2	UBE2B
ESCO1	6.25002380497045e-21	0.5117900361735	0.488	0.179	1.28381738977898e-16	2	ESCO1
IFIT5	6.58476933617035e-21	0.466099255497229	0.43	0.138	1.35257746934275e-16	2	IFIT5
SMCHD1	6.67222629374455e-21	0.463494949048726	0.545	0.216	1.37054200299807e-16	2	SMCHD1
PRDM4	8.39299345631742e-21	0.468994720635675	0.504	0.192	1.72400478586216e-16	2	PRDM4
ZFAND2A	1.00751891755549e-20	0.637371052055578	0.628	0.312	2.06954460855074e-16	2	ZFAND2A
FASTKD5	1.0219296301103e-20	0.476962296854387	0.521	0.199	2.09914565320957e-16	2	FASTKD5
SEC24D	1.10372587848757e-20	0.375143427148324	0.372	0.104	2.26716332700133e-16	2	SEC24D
MED9	1.23812493916226e-20	0.33121925077784	0.388	0.113	2.54323243753321e-16	2	MED9
FAM135A	1.25971941994577e-20	0.342679492631705	0.347	0.094	2.58758966051061e-16	2	FAM135A
GTF3C4	1.27916065708766e-20	0.591815964708014	0.645	0.327	2.62752390572377e-16	2	GTF3C4
SAR1A	1.47965990924848e-20	0.617464791841756	0.818	0.631	3.03936941958731e-16	2	SAR1A
CDKL5	1.50871664875856e-20	0.402889991833734	0.438	0.14	3.09905486821496e-16	2	CDKL5
ZEB1	1.54193264286912e-20	0.356268590632249	0.397	0.118	3.16728384171746e-16	2	ZEB1
POLR2D	1.61666452065769e-20	0.667519322437911	0.669	0.375	3.32079059188295e-16	2	POLR2D
TWISTNB	1.64340294841925e-20	0.624224319524011	0.669	0.379	3.37571399634797e-16	2	TWISTNB
SDE2	1.66163061973298e-20	0.432843642986513	0.463	0.162	3.41315545599351e-16	2	SDE2
GTPBP4	1.68804227057675e-20	0.628677117719829	0.851	0.763	3.4674076279917e-16	2	GTPBP4
ZNF655	1.73900660307601e-20	0.628428239422046	0.744	0.43	3.57209346337843e-16	2	ZNF655
BRF2	1.79327147623982e-20	0.309953286523027	0.331	0.086	3.68355893934422e-16	2	BRF2
MDN1	1.85894108287318e-20	0.568539500626517	0.529	0.217	3.81845087832979e-16	2	MDN1
PLEKHM1	1.97971438413598e-20	0.482055614164263	0.512	0.197	4.06653131645371e-16	2	PLEKHM1
PHF20L1	2.06117542714521e-20	0.697769809272704	0.719	0.506	4.23386044489898e-16	2	PHF20L1
ARHGAP5	2.07761455730559e-20	0.687180728290351	0.802	0.611	4.2676280621614e-16	2	ARHGAP5
WTAP	2.09375745453199e-20	0.597541395866742	0.694	0.381	4.30078718735416e-16	2	WTAP
CENPBD1	2.3313682429645e-20	0.273815502440454	0.364	0.098	4.78886350787338e-16	2	CENPBD1
ARL14EP	2.70023382379058e-20	0.553054412513142	0.636	0.314	5.54655029744823e-16	2	ARL14EP
FBXW7	2.71544635676515e-20	0.50113461268905	0.43	0.144	5.57779836143128e-16	2	FBXW7
SEC23B	2.73714921729063e-20	0.679233832432789	0.678	0.379	5.62237820723667e-16	2	SEC23B
RHOB	2.94932732442251e-20	0.585354726292172	0.529	0.208	6.05821325709628e-16	2	RHOB
MYSM1	3.01095838095172e-20	0.450075367679911	0.529	0.204	6.18480961031292e-16	2	MYSM1
GOLGA3	3.0698641274303e-20	0.684501551208089	0.727	0.471	6.30580790415458e-16	2	GOLGA3
PPP1R12A	3.07625542211994e-20	0.667347472983062	0.694	0.412	6.31893626257657e-16	2	PPP1R12A
TAF13	3.13442020322021e-20	0.543479545046523	0.554	0.232	6.43841253943464e-16	2	TAF13
SURF6	3.36579994695002e-20	0.639308085152404	0.711	0.431	6.91368967103003e-16	2	SURF6
NDEL1	3.90692955318907e-20	0.491731908003803	0.579	0.252	8.02522399520567e-16	2	NDEL1
NOL9	4.17247145296428e-20	0.428248450174245	0.521	0.198	8.57067361153393e-16	2	NOL9
POLK	4.83377593908578e-20	0.441482385053915	0.521	0.206	9.9290591564761e-16	2	POLK
NFKBIZ	4.83951031288567e-20	0.644634995782762	0.653	0.33	9.94083813369844e-16	2	NFKBIZ
BIRC6	4.98674953531786e-20	0.763636522553137	0.711	0.466	1.02432822204964e-15	2	BIRC6
TNFRSF12A	5.04063346683375e-20	0.56656731861629	0.909	0.818	1.03539652042232e-15	2	TNFRSF12A
MT-TV	5.4164300463045e-20	0.680317093512789	0.529	0.221	1.11258889581141e-15	2	MT-TV
PGBD4	6.04425544352492e-20	0.426629798075597	0.322	0.083	1.24155051065445e-15	2	PGBD4
ARFIP1	6.1897756968261e-20	0.426145073730963	0.496	0.184	1.27144182588505e-15	2	ARFIP1
AMMECR1	6.53309370365703e-20	0.457958739774555	0.413	0.136	1.34196277766819e-15	2	AMMECR1
CYR61	6.82174127381098e-20	0.761910640202938	0.669	0.333	1.40125387505351e-15	2	CYR61
MBIP	6.91401397311239e-20	0.532493598340578	0.512	0.209	1.42020761021702e-15	2	MBIP
SAR1B	7.12926885396179e-20	0.599198068284608	0.678	0.377	1.46442311529229e-15	2	SAR1B
ELF2	8.35062061728513e-20	0.379759996905249	0.405	0.124	1.71530098099654e-15	2	ELF2
CSGALNACT2	8.54551943819593e-20	0.473544242476537	0.496	0.185	1.75533514779983e-15	2	CSGALNACT2
HSPA9	9.79245015556612e-20	0.454870609895275	0.95	0.943	2.01146718645484e-15	2	HSPA9
METTL18	9.81754031900463e-20	0.285777865429925	0.281	0.065	2.01662095692674e-15	2	METTL18
MAK16	1.00657090267699e-19	0.609442705951399	0.595	0.292	2.0675972911888e-15	2	MAK16
MRPL49	1.02554729893519e-19	0.637890694449896	0.645	0.349	2.10657670674277e-15	2	MRPL49
BRAP	1.07945813035794e-19	0.448773907879548	0.496	0.19	2.21731494556823e-15	2	BRAP
UPF3B	1.16072615175401e-19	0.578560286248678	0.678	0.364	2.38424758831791e-15	2	UPF3B
USP3	1.19830407320316e-19	0.581231291113481	0.736	0.476	2.46143639676662e-15	2	USP3
DNAJB11	1.20005614362579e-19	0.51590066622918	0.603	0.289	2.46503532462173e-15	2	DNAJB11
PHC3	1.3174705177094e-19	0.51097444090344	0.587	0.28	2.70621619042688e-15	2	PHC3
PPIL4	1.32243143026918e-19	0.529506838546065	0.554	0.244	2.71640640091592e-15	2	PPIL4
NR1D2	1.36818879278123e-19	0.576750774821989	0.521	0.221	2.81039659925193e-15	2	NR1D2
ZNF621	1.46634133164925e-19	0.409148459194841	0.397	0.123	3.01201172934072e-15	2	ZNF621
TES	1.4840296001939e-19	0.577812418991819	0.661	0.33	3.04834520175829e-15	2	TES
ZNF75A	1.64949391160211e-19	0.498777329532094	0.529	0.214	3.38822544382189e-15	2	ZNF75A
TIMM23B	1.83814050927653e-19	0.305508101401856	0.314	0.078	3.77572442010492e-15	2	TIMM23B
GAS2L3	1.84528339986342e-19	0.430181510746445	0.355	0.102	3.79039663165946e-15	2	GAS2L3
CIDECP	1.88784933633817e-19	0.319671911525459	0.281	0.067	3.87783132177223e-15	2	CIDECP
COL4A3BP	1.92382396711475e-19	0.528439335395223	0.579	0.265	3.95172681085041e-15	2	COL4A3BP
BAZ2B	2.07663046422955e-19	0.429932480087756	0.562	0.238	4.26560663657393e-15	2	BAZ2B
ARL13B	2.21400583282617e-19	0.406580467330735	0.438	0.149	4.54778938120824e-15	2	ARL13B
SNHG6	2.34221452522742e-19	0.572305018831655	0.884	0.911	4.81114285626964e-15	2	SNHG6
GNL3	2.50226537516142e-19	0.834712616649147	0.752	0.554	5.13990330711907e-15	2	GNL3
CREB1	2.78869096330633e-19	0.422831675490857	0.496	0.181	5.72825010772753e-15	2	CREB1
CSNK2A3	3.12802189182758e-19	0.359161149821996	0.38	0.118	6.42526976800302e-15	2	CSNK2A3
CEP85L	3.17744593110681e-19	0.251399426411174	0.281	0.065	6.5267916870865e-15	2	CEP85L
ZNF12	3.24235757674644e-19	0.431525678567166	0.479	0.177	6.66012669839487e-15	2	ZNF12
ZNF776	3.51867232624974e-19	0.270714953822447	0.355	0.099	7.2277048253496e-15	2	ZNF776
ADPRM	3.63533807988895e-19	0.30763112811743	0.322	0.086	7.46734794989989e-15	2	ADPRM
AKIRIN1	3.94010765027045e-19	0.64343001357061	0.678	0.409	8.09337512442054e-15	2	AKIRIN1
FAM133B	3.94735587327979e-19	0.525147440989465	0.587	0.28	8.10826369930401e-15	2	FAM133B
INO80D	4.08125192241215e-19	0.394316915630826	0.397	0.127	8.3832995738268e-15	2	INO80D
ERCC6L2	4.12287022851195e-19	0.285693281920461	0.388	0.115	8.4687877363864e-15	2	ERCC6L2
RANBP6	4.35988903041099e-19	0.374638136811036	0.405	0.133	8.95564805736722e-15	2	RANBP6
YTHDF2	4.52259504877812e-19	0.595168945663272	0.686	0.403	9.28986248969514e-15	2	YTHDF2
ATP6V1G1	4.81569330593794e-19	0.544048180387497	0.884	0.786	9.89191561972712e-15	2	ATP6V1G1
MRFAP1L1	5.48244642943325e-19	0.583320373032491	0.628	0.312	1.12614932106988e-14	2	MRFAP1L1
PUS3	5.62442519317551e-19	0.308787817743014	0.331	0.089	1.15531317893018e-14	2	PUS3
TROVE2	5.76768237171897e-19	0.580288837995005	0.669	0.402	1.18473963597479e-14	2	TROVE2
RNF10	6.24856234012503e-19	0.563249210088538	0.752	0.441	1.28351719028508e-14	2	RNF10
PDCD11	6.32875130714382e-19	0.674067864147523	0.686	0.41	1.29998880600041e-14	2	PDCD11
PRR14L	6.68252653098798e-19	0.453427059860126	0.446	0.155	1.37265777473024e-14	2	PRR14L
EIF5	6.78925342869129e-19	0.599603913924903	0.851	0.756	1.39458054678748e-14	2	EIF5
CWC22	6.95439013805215e-19	0.512659201516969	0.496	0.201	1.42850127825729e-14	2	CWC22
SYNRG	7.36989349588272e-19	0.577484837642181	0.521	0.221	1.51384982298927e-14	2	SYNRG
EIF4A2	7.38505905400707e-19	0.629039230902373	0.752	0.477	1.51696498028359e-14	2	EIF4A2
ZNF502	7.80524382226645e-19	0.297977824964332	0.331	0.09	1.60327513353175e-14	2	ZNF502
NMD3	8.09104993832332e-19	0.50553298354009	0.612	0.311	1.66198256783099e-14	2	NMD3
SRSF5	8.29729637236221e-19	0.616657425766168	0.835	0.725	1.70434764784692e-14	2	SRSF5
FNDC3A	8.63264967137493e-19	0.666294556763862	0.57	0.288	1.77323256899712e-14	2	FNDC3A
OSER1	8.83024058383203e-19	0.566823364852639	0.554	0.251	1.81381971832494e-14	2	OSER1
UFM1	9.5731347164477e-19	0.649433915046193	0.686	0.418	1.96641760210552e-14	2	UFM1
SLC30A7	9.62660177803953e-19	0.485110660135362	0.512	0.209	1.9774002712271e-14	2	SLC30A7
SLC25A33	1.13194213748007e-18	0.356280595990552	0.397	0.125	2.32512234459782e-14	2	SLC25A33
CANX	1.13749469195998e-18	0.515589625081383	0.942	0.934	2.336527846755e-14	2	CANX
RNF216	1.140263396013e-18	0.578219454007606	0.653	0.347	2.3422150417503e-14	2	RNF216
DNAJA2	1.14853481231685e-18	0.607042014125381	0.769	0.553	2.35920535798004e-14	2	DNAJA2
GON4L	1.14983545500907e-18	0.3452366995374	0.413	0.132	2.36187700813413e-14	2	GON4L
HAUS2	1.16698041536825e-18	0.473768524184879	0.512	0.206	2.39709447120791e-14	2	HAUS2
CCDC25	1.25449111383507e-18	0.639559854746066	0.752	0.584	2.57685019692861e-14	2	CCDC25
ZNF644	1.33590949082233e-18	0.502785403857806	0.504	0.212	2.74409168509815e-14	2	ZNF644
SRRM1	1.41519670865283e-18	0.56119379749488	0.868	0.701	2.90695555924379e-14	2	SRRM1
CCDC59	1.41596020739947e-18	0.597432114451753	0.694	0.407	2.90852386201926e-14	2	CCDC59
NXF1	1.48397725278425e-18	0.457754780641373	0.471	0.18	3.04823767494414e-14	2	NXF1
CHD9	1.49558926224424e-18	0.623171282191539	0.727	0.488	3.07208990357589e-14	2	CHD9
CTDSPL2	1.62795229725143e-18	0.42817163381651	0.471	0.177	3.34397681378417e-14	2	CTDSPL2
HSPA5	1.74581097424547e-18	0.644835876928586	0.901	0.851	3.58607032219761e-14	2	HSPA5
DERL2	1.83218439485596e-18	0.589458360166596	0.736	0.47	3.76348996547363e-14	2	DERL2
MRPL21	1.84562756318593e-18	0.622418472009606	0.81	0.724	3.79110357754022e-14	2	MRPL21
NSRP1	2.03320011883362e-18	0.631919535250049	0.744	0.498	4.17639636409613e-14	2	NSRP1
GPN2	2.05729103359917e-18	0.373600771815715	0.438	0.148	4.22588151211606e-14	2	GPN2
TBK1	2.1340461330325e-18	0.533964425716359	0.645	0.33	4.38354416186205e-14	2	TBK1
PTGS21	2.89656450237761e-18	0.857499624632039	0.62	0.313	5.94983314433386e-14	2	PTGS2
RBM48	2.98538369223862e-18	0.293435181938654	0.306	0.081	6.13227664222735e-14	2	RBM48
TNFAIP3	3.01160896088091e-18	0.856217521076158	0.471	0.18	6.18614596654547e-14	2	TNFAIP3
ZNF292	3.11976300847106e-18	0.497190429214069	0.512	0.218	6.4083051957004e-14	2	ZNF292
ACBD3	3.5068895735953e-18	0.672438019240362	0.678	0.401	7.20350187312211e-14	2	ACBD3
KBTBD6	3.54332535398307e-18	0.315932822008426	0.289	0.072	7.27834460961662e-14	2	KBTBD6
C5orf51	3.5884051242961e-18	0.481227046468967	0.529	0.222	7.37094296581662e-14	2	C5orf51
VHL	3.67616820427451e-18	0.518543464856625	0.529	0.226	7.55121710840028e-14	2	VHL
SQSTM1	3.86340319539444e-18	0.46922897001289	0.983	0.994	7.93581650365972e-14	2	SQSTM1
TOGARAM1	4.11918474385214e-18	0.539484881848774	0.405	0.145	8.46121738234668e-14	2	TOGARAM1
ZNF281	4.36394428528005e-18	0.630233839678764	0.678	0.419	8.96397795639375e-14	2	ZNF281
ZNF283	4.54624700711504e-18	0.305140288142428	0.281	0.069	9.33844597731501e-14	2	ZNF283
TARS	4.72912547590753e-18	0.515324549789289	0.843	0.737	9.71409664006166e-14	2	TARS
SON	4.73709574867034e-18	0.55192601878074	0.851	0.771	9.73046837734375e-14	2	SON
MAP4K3	5.77523384086675e-18	0.550294671535234	0.612	0.316	1.18629078325244e-13	2	MAP4K3
ZNF267	7.10548541509332e-18	0.528684193407973	0.479	0.196	1.45953775911432e-13	2	ZNF267
C11orf58	8.26542765011566e-18	0.541719307904682	0.893	0.825	1.69780149361026e-13	2	C11orf58
RCHY1	8.31688387802988e-18	0.335546475760996	0.405	0.132	1.70837111738612e-13	2	RCHY1
AP1G1	9.01241230185781e-18	0.528207498349949	0.719	0.433	1.85123961092461e-13	2	AP1G1
CELF1	9.46527936901605e-18	0.616552952278243	0.769	0.59	1.94426303518959e-13	2	CELF1
CCNT2	9.93285299515649e-18	0.605070301283611	0.603	0.295	2.04030733373509e-13	2	CCNT2
DUSP16	1.04659086703303e-17	0.474496926080768	0.521	0.221	2.14980229997255e-13	2	DUSP16
GAN	1.18085605438826e-17	0.476760266123579	0.463	0.176	2.42559642131893e-13	2	GAN
TYW3	1.18173502135388e-17	0.553333464396536	0.612	0.305	2.427401907363e-13	2	TYW3
C3orf38	1.21443293385814e-17	0.383075338606884	0.397	0.137	2.49456668943801e-13	2	C3orf38
FEM1A	1.26149290123226e-17	0.334861966189419	0.413	0.14	2.59123256842119e-13	2	FEM1A
DDX20	1.29018033273556e-17	0.302784672910293	0.388	0.124	2.65015942147212e-13	2	DDX20
IKZF5	1.32669856326512e-17	0.369851547927926	0.314	0.088	2.72517151880288e-13	2	IKZF5
FAM46A	1.42641582620351e-17	0.288523152400375	0.273	0.068	2.93000074860463e-13	2	FAM46A
PYGO1	1.45777203465556e-17	0.409382532459513	0.446	0.162	2.994409536386e-13	2	PYGO1
ZNF518B	1.54049844424192e-17	0.407323507889724	0.364	0.119	3.16433785431732e-13	2	ZNF518B
TLK2	1.54228733780196e-17	0.512498053421752	0.496	0.206	3.168012420579e-13	2	TLK2
AHCTF1	1.65538796776534e-17	0.556244149623127	0.661	0.397	3.40033242458678e-13	2	AHCTF1
MYNN	1.70335207394145e-17	0.418153377093172	0.479	0.194	3.49885549508314e-13	2	MYNN
DDX211	1.78518735288345e-17	0.492703943327956	0.917	0.924	3.66695334155789e-13	2	DDX21
PIGA	1.99188637586064e-17	0.345280825596324	0.339	0.101	4.09153380465534e-13	2	PIGA
ZC3H15	2.07980600955887e-17	0.647611563760811	0.826	0.729	4.27212952423487e-13	2	ZC3H15
WSB1	2.1562851155403e-17	0.557280781104245	0.694	0.419	4.42922525583132e-13	2	WSB1
DDX3Y	2.25047047387857e-17	0.568350865752901	0.554	0.261	4.62269140039397e-13	2	DDX3Y
TARSL2	2.33333790252979e-17	0.321035103710868	0.388	0.127	4.79290938558645e-13	2	TARSL2
USP46	2.36504108236634e-17	0.407122268795912	0.405	0.14	4.8580308872887e-13	2	USP46
DKK1	2.37996118608119e-17	0.829955540966676	0.76	0.537	4.88867827232937e-13	2	DKK1
DFFA	3.14175520372532e-17	0.597262748916146	0.595	0.303	6.45347936397218e-13	2	DFFA
SENP2	3.34641424994111e-17	0.479332486523826	0.455	0.175	6.87386951080403e-13	2	SENP2
PAPOLG	3.49995243196684e-17	0.327825840073256	0.339	0.099	7.18925229050309e-13	2	PAPOLG
SAMD8	3.71503564975619e-17	0.535470857452105	0.612	0.32	7.63105472816419e-13	2	SAMD8
FBXO30	3.80272168860883e-17	0.367991949244269	0.438	0.156	7.8111706205714e-13	2	FBXO30
SESN2	4.25814981490484e-17	0.424167006975788	0.306	0.088	8.74666553479602e-13	2	SESN2
ARL4A	4.50884582283641e-17	0.48186962080149	0.562	0.261	9.26162020468827e-13	2	ARL4A
FAM126B	4.73757480568469e-17	0.262046497598964	0.314	0.087	9.73145240835693e-13	2	FAM126B
SH3RF1	4.93702702002842e-17	0.554988343219977	0.562	0.264	1.01411472018404e-12	2	SH3RF1
SLK	4.97586977336129e-17	0.592720248421175	0.752	0.569	1.02209341014614e-12	2	SLK
FAM208B	5.52587797184076e-17	0.539962532647491	0.702	0.422	1.13507059419581e-12	2	FAM208B
TAF11	5.70545373767486e-17	0.500637075952203	0.512	0.223	1.17195725225579e-12	2	TAF11
VIRMA	5.71698229187174e-17	0.520265103427392	0.57	0.275	1.17432533257337e-12	2	VIRMA
FAM204A	5.82634036815294e-17	0.602209057023791	0.793	0.61	1.19678857502229e-12	2	FAM204A
SMURF1	6.02294616293448e-17	0.424715100498519	0.488	0.194	1.23717337132837e-12	2	SMURF1
RIPK2	6.03817149802786e-17	0.528726731037959	0.554	0.262	1.2403008074099e-12	2	RIPK2
FNIP2	6.0488405312727e-17	0.250133580922088	0.256	0.062	1.24249233352872e-12	2	FNIP2
MARCH7	6.29777158134711e-17	0.594152398362153	0.694	0.422	1.29362526052451e-12	2	MARCH7
TAX1BP1	6.74884422960948e-17	0.508279256960861	0.876	0.807	1.38628009320408e-12	2	TAX1BP1
GOLGA1	6.83897858527766e-17	0.421777454345142	0.512	0.22	1.40479459120189e-12	2	GOLGA1
RRAS2	6.96275496704457e-17	0.433321585996598	0.488	0.201	1.43021949778063e-12	2	RRAS2
RBSN	7.00433913474376e-17	0.39553305390242	0.496	0.195	1.43876130166771e-12	2	RBSN
UTP14A	7.64788223629227e-17	0.534692016564192	0.678	0.412	1.57095149015679e-12	2	UTP14A
FOXJ3	8.7871253218971e-17	0.447594410168753	0.496	0.214	1.80496341237088e-12	2	FOXJ3
RAB3GAP2	9.35723990713829e-17	0.524640590047088	0.62	0.329	1.92207064932528e-12	2	RAB3GAP2
PRKAB1	9.4569059953821e-17	0.451113839237994	0.455	0.177	1.94254306051144e-12	2	PRKAB1
DDX6	9.66459841529743e-17	0.565865260883558	0.769	0.53	1.98520516048625e-12	2	DDX6
EFL1	1.02374314817236e-16	0.431618484811574	0.479	0.2	2.10287080066083e-12	2	EFL1
CCDC137	1.06509103118986e-16	0.562146822301137	0.752	0.567	2.18780348716709e-12	2	CCDC137
HBS1L	1.06880769765024e-16	0.473336228188184	0.521	0.231	2.19543789174336e-12	2	HBS1L
KDM3A	1.09211040689258e-16	0.453795776268829	0.545	0.244	2.24330398679805e-12	2	KDM3A
ARCN1	1.09760652946441e-16	0.506460954188672	0.628	0.34	2.25459357217285e-12	2	ARCN1
SUPT6H	1.25307826101328e-16	0.564456942922758	0.769	0.548	2.57394805594738e-12	2	SUPT6H
MED10	1.29933887247183e-16	0.606424999028521	0.727	0.516	2.66897197794439e-12	2	MED10
TRNT1	1.42305309974827e-16	0.464788963769299	0.479	0.203	2.92309337219292e-12	2	TRNT1
EPM2AIP1	1.42394472860489e-16	0.450748233511038	0.554	0.263	2.9249248670273e-12	2	EPM2AIP1
GTF2F2	1.45288657528854e-16	0.536704325589887	0.612	0.322	2.9843743143002e-12	2	GTF2F2
SEC23IP	1.46631804218358e-16	0.555085216975297	0.678	0.426	3.01196389044929e-12	2	SEC23IP
PARP6	1.5281750379007e-16	0.50860196141015	0.678	0.406	3.13902434535182e-12	2	PARP6
PURB	1.54441968507141e-16	0.575220033484703	0.612	0.337	3.17239247510519e-12	2	PURB
ABCE1	1.58061781056069e-16	0.511953435840351	0.785	0.552	3.24674704467271e-12	2	ABCE1
AGO2	1.64073195019846e-16	0.675509836620093	0.628	0.382	3.37022749890265e-12	2	AGO2
RPL26	1.75930724038393e-16	0.367038041017151	0.967	0.999	3.61379300247263e-12	2	RPL26
AC003002.1	1.79694388125898e-16	0.541432597328187	0.537	0.258	3.69110242649407e-12	2	AC003002.1
C9orf72	1.99100035621203e-16	0.314454328283477	0.322	0.096	4.08971383169514e-12	2	C9orf72
AQR	2.30883033351679e-16	0.641343799368749	0.636	0.393	4.74256838807684e-12	2	AQR
SNRPB2	2.3409460768629e-16	0.565298796195371	0.876	0.847	4.80853733648408e-12	2	SNRPB2
NCOA3	2.70213285694899e-16	0.57852552421461	0.793	0.596	5.55045110145892e-12	2	NCOA3
FAM13A	2.73335519119128e-16	0.293793274512671	0.331	0.1	5.61458489822601e-12	2	FAM13A
RSL24D1	2.77926310396332e-16	0.511475493357609	0.876	0.814	5.70888434185106e-12	2	RSL24D1
PRPF39	3.313222177701e-16	0.544484355337739	0.636	0.369	6.80568967521563e-12	2	PRPF39
ZNF22	3.95585763621144e-16	0.300601052938246	0.347	0.109	8.12572717054191e-12	2	ZNF22
BTBD10	3.97733424233946e-16	0.457467561988921	0.537	0.251	8.16984226718949e-12	2	BTBD10
KLHL18	3.98415639283214e-16	0.406417399652503	0.496	0.208	8.18385564651649e-12	2	KLHL18
C16orf91	4.11766107876063e-16	0.606510556710921	0.612	0.342	8.45808762188222e-12	2	C16orf91
NOL10	4.27249760375932e-16	0.519729315027908	0.694	0.44	8.77613732788202e-12	2	NOL10
USP12	4.29219598260443e-16	0.477322614318099	0.554	0.262	8.81659976786775e-12	2	USP12
LATS1	4.67271394069145e-16	0.334284461588342	0.455	0.17	9.5982217055743e-12	2	LATS1
RNF216P1	4.72222687149536e-16	0.393122205672331	0.397	0.142	9.69992621673861e-12	2	RNF216P1
RAB5A	4.81725429139582e-16	0.47209574165198	0.645	0.381	9.89512203995615e-12	2	RAB5A
DTWD1	4.84267066792607e-16	0.380312691883832	0.421	0.155	9.94732981898694e-12	2	DTWD1
SLC12A6	5.02552122152191e-16	0.413899213627258	0.355	0.116	1.03229231411282e-11	2	SLC12A6
TP53BP2	5.13425591121766e-16	0.376910533851008	0.43	0.16	1.05462750672322e-11	2	TP53BP2
GOLGA5	5.46436980192359e-16	0.513773102534597	0.545	0.262	1.12243620101312e-11	2	GOLGA5
SENP5	5.49694821700387e-16	0.368515922484555	0.405	0.148	1.12912813325477e-11	2	SENP5
PPARG	5.88372709877327e-16	0.594265414185641	0.521	0.248	1.20857638335902e-11	2	PPARG
FUBP3	6.47028136748125e-16	0.572168457628891	0.744	0.543	1.32906049569432e-11	2	FUBP3
PPFIA1	6.66137234018922e-16	0.474808494663283	0.595	0.303	1.36831249239827e-11	2	PPFIA1
DHX57	6.854163106347e-16	0.471909904068279	0.496	0.204	1.40791364367474e-11	2	DHX57
UBR4	7.00800006646492e-16	0.40774511924967	0.438	0.168	1.43951329365256e-11	2	UBR4
RNF38	7.08301769407016e-16	0.42449894821487	0.355	0.118	1.45492266453895e-11	2	RNF38
HIST1H2AC	7.15415240449131e-16	0.337901528775932	0.298	0.086	1.46953444540656e-11	2	HIST1H2AC
WASL	7.27291741105189e-16	0.562127056201659	0.686	0.449	1.49392996540417e-11	2	WASL
UAP1	7.57296602075301e-16	0.443271647630282	0.405	0.152	1.55556295032288e-11	2	UAP1
TOMM70	7.67049457604884e-16	0.444879997586644	0.736	0.451	1.57559629086619e-11	2	TOMM70
KIF21A	8.26681653358327e-16	0.594578502716343	0.612	0.344	1.69808678416334e-11	2	KIF21A
YY1	8.76972626132921e-16	0.479745611439344	0.777	0.577	1.80138947133963e-11	2	YY1
SRGAP1	8.99546584593773e-16	0.519304027193008	0.636	0.357	1.84775863941407e-11	2	SRGAP1
QTRT2	9.57424882037011e-16	0.374722099872827	0.504	0.222	1.96664645019222e-11	2	QTRT2
CSRNP1	9.59520481707065e-16	0.322099042806563	0.273	0.074	1.97095102147448e-11	2	CSRNP1
ZNF264	9.84348028238089e-16	0.327635299126132	0.339	0.109	2.02194928480386e-11	2	ZNF264
GBF1	9.973318799918e-16	0.481766862263496	0.504	0.219	2.04861941469116e-11	2	GBF1
CHFR	1.01841558976305e-15	0.542672350707142	0.521	0.254	2.09192746293229e-11	2	CHFR
PPP1R15B	1.25264030848038e-15	0.470291593658967	0.636	0.354	2.57304845764954e-11	2	PPP1R15B
TMEM87A	1.26624970947075e-15	0.547985443989896	0.545	0.271	2.60100352822386e-11	2	TMEM87A
DHX36	1.31151703685887e-15	0.5368027253766	0.727	0.503	2.69398714541181e-11	2	DHX36
DNAJC2	1.31586094215379e-15	0.53663853738206	0.785	0.614	2.7029099612781e-11	2	DNAJC2
ZFYVE26	1.34736445242034e-15	0.358554865461978	0.306	0.091	2.76762132171662e-11	2	ZFYVE26
MORC3	1.36036347757483e-15	0.279430859455734	0.322	0.098	2.79432261928645e-11	2	MORC3
NCOA4	1.42778933975918e-15	0.581856297538437	0.702	0.456	2.93282208279932e-11	2	NCOA4
TULP4	1.5011252174613e-15	0.398206280431767	0.413	0.153	3.08346130918726e-11	2	TULP4
SOWAHC	1.55405683547791e-15	0.342202703274906	0.405	0.144	3.19218814575517e-11	2	SOWAHC
SLU7	1.55522926608489e-15	0.518678393829915	0.669	0.411	3.19459643546497e-11	2	SLU7
RNF34	1.70587829389703e-15	0.457504761448536	0.529	0.247	3.50404460349389e-11	2	RNF34
GLUL	1.79116487782533e-15	0.311056742626972	0.281	0.078	3.679231775541e-11	2	GLUL
ERLEC1	1.82155656831049e-15	0.637746927238144	0.777	0.655	3.74165934696657e-11	2	ERLEC1
RBM25	1.83679597913694e-15	0.625943367230774	0.86	0.745	3.77296262074519e-11	2	RBM25
KCTD5	1.85790994725736e-15	0.366288964075413	0.446	0.178	3.81633282266135e-11	2	KCTD5
DGKE	1.88954091872084e-15	0.372685867754102	0.405	0.146	3.88130600114447e-11	2	DGKE
TUT1	2.03273740831874e-15	0.334495756836148	0.273	0.073	4.17544591042752e-11	2	TUT1
AKAP10	2.08653347725415e-15	0.491352036829934	0.612	0.334	4.28594841562774e-11	2	AKAP10
GIGYF2	2.17074709175033e-15	0.619006972995905	0.628	0.405	4.45893160116435e-11	2	GIGYF2
KCNJ14	2.26659327297827e-15	0.300500610927252	0.264	0.071	4.65580924202466e-11	2	KCNJ14
DIO2	2.32130041868221e-15	0.672167854538624	0.397	0.151	4.76818319001513e-11	2	DIO2
SNW1	2.43259283505587e-15	0.492072665610548	0.777	0.6	4.99678894248825e-11	2	SNW1
ASNSD1	2.57852036434763e-15	0.470545099491274	0.636	0.353	5.29653868040646e-11	2	ASNSD1
MEF2A	2.68012431854429e-15	0.488833026870955	0.587	0.304	5.50524336272182e-11	2	MEF2A
ZNF148	2.72278489487396e-15	0.468167768944162	0.512	0.255	5.5928724525606e-11	2	ZNF148
SLC38A1	2.79099578966091e-15	0.549790955755055	0.802	0.69	5.73298445154247e-11	2	SLC38A1
XRN2	2.8248109329042e-15	0.45183419895892	0.86	0.79	5.80244413727852e-11	2	XRN2
LARP1B	2.93331361456388e-15	0.434155667100631	0.455	0.187	6.02531949567567e-11	2	LARP1B
CGRRF1	2.93650793301004e-15	0.422270057924464	0.446	0.185	6.03188094519593e-11	2	CGRRF1
TMEM156	2.94738087251616e-15	0.451365219965547	0.421	0.159	6.05421505023543e-11	2	TMEM156
HES1	3.02952807036601e-15	0.368677634454378	0.405	0.147	6.22295360933882e-11	2	HES1
SERTAD3	3.1349183565829e-15	0.386225846792979	0.455	0.186	6.43943579625693e-11	2	SERTAD3
USP38	3.48710609997953e-15	0.257568637284313	0.339	0.109	7.16286463996796e-11	2	USP38
IPO7	3.91213803764508e-15	0.637413527013177	0.793	0.699	8.03592274312676e-11	2	IPO7
BBX	3.96493278769964e-15	0.575958426096591	0.603	0.386	8.14436843921383e-11	2	BBX
ZFR	4.26820314806469e-15	0.56151914701911	0.769	0.554	8.76731608643968e-11	2	ZFR
ZBED4	4.90691878916182e-15	0.290309194870952	0.388	0.138	1.00793018848173e-10	2	ZBED4
FOXP1	5.07724261464543e-15	0.515928439530613	0.504	0.249	1.04291640547432e-10	2	FOXP1
AC006329.1	5.16827131023159e-15	0.347873263247607	0.322	0.104	1.06161460983467e-10	2	AC006329.1
CITED2	5.17927461282927e-15	0.40028791746738	0.339	0.114	1.06387479822126e-10	2	CITED2
AC018647.2	5.25641977508555e-15	0.268498173706389	0.281	0.079	1.07972118600032e-10	2	AC018647.2
IGHMBP2	5.49398479688251e-15	0.297158417073917	0.355	0.12	1.12851941712764e-10	2	IGHMBP2
ZNF274	5.50215374983195e-15	0.318299053623613	0.421	0.156	1.13019740175298e-10	2	ZNF274
MRPS10	5.69069176344184e-15	0.581559884953799	0.678	0.431	1.16892499512859e-10	2	MRPS10
AASDHPPT	6.16325161419556e-15	0.580675225361278	0.628	0.372	1.26599351407191e-10	2	AASDHPPT
IPMK	6.26445167635271e-15	0.377714969703808	0.372	0.133	1.28678101883961e-10	2	IPMK
RPS6KC1	6.58455720693877e-15	0.357301452071935	0.364	0.126	1.35253389587729e-10	2	RPS6KC1
NOL11	6.84760567584688e-15	0.574692951593731	0.678	0.478	1.40656668187571e-10	2	NOL11
FAM13B	6.86659539155931e-15	0.37784985314026	0.446	0.19	1.4104673593802e-10	2	FAM13B
ARNTL	6.88637377189768e-15	0.289073769183159	0.289	0.085	1.4145300364855e-10	2	ARNTL
FAM210A	7.7418425374258e-15	0.428061084948429	0.446	0.194	1.59025187561263e-10	2	FAM210A
ZNF451	7.96547214206391e-15	0.479444108662925	0.446	0.189	1.63618763270135e-10	2	ZNF451
TGS1	8.01340616570858e-15	0.475150904641567	0.479	0.229	1.6460337604982e-10	2	TGS1
MIOS	8.28184887734085e-15	0.393454613914081	0.446	0.182	1.70117457789458e-10	2	MIOS
YTHDF3	8.40277953040248e-15	0.455518370616121	0.686	0.418	1.72601494333997e-10	2	YTHDF3
RALA	8.5454043705871e-15	0.492746842594485	0.587	0.315	1.7553115117623e-10	2	RALA
UFL1	8.63443149383211e-15	0.451101627305656	0.504	0.244	1.77359857314805e-10	2	UFL1
PDRG1	8.96401443510314e-15	0.43713374302476	0.62	0.339	1.84129820511454e-10	2	PDRG1
PIK3C2A	8.96572189066689e-15	0.609987871302137	0.661	0.446	1.84164893356189e-10	2	PIK3C2A
HYOU1	9.52116462231642e-15	0.280605904142727	0.364	0.124	1.95574242507002e-10	2	HYOU1
DNAJC1	1.02511910734915e-14	0.500787813748728	0.628	0.372	2.10569715840588e-10	2	DNAJC1
CEP290	1.09626814126332e-14	0.627086893510094	0.669	0.451	2.25184438896898e-10	2	CEP290
NUP98	1.10317930204712e-14	0.499073372330667	0.62	0.368	2.26604060433498e-10	2	NUP98
TET3	1.11710977500059e-14	0.424926126949219	0.446	0.192	2.29465518882872e-10	2	TET3
ANXA5	1.17625346932231e-14	0.648742682272579	0.851	0.849	2.41614225133495e-10	2	ANXA5
CEBPG	1.18729513470629e-14	0.511294488799144	0.711	0.463	2.43882293620018e-10	2	CEBPG
PITPNB	1.25218795233431e-14	0.453055688034636	0.612	0.336	2.5721192728899e-10	2	PITPNB
ZNF778	1.27819687050767e-14	0.339105959175893	0.364	0.126	2.62554419170981e-10	2	ZNF778
FEM1C	1.30699950361374e-14	0.275516613253617	0.322	0.104	2.68470768037299e-10	2	FEM1C
RPL7L1	1.33404203271512e-14	0.580517390657484	0.711	0.552	2.74025573940013e-10	2	RPL7L1
MOCS3	1.39805862814657e-14	0.292137207725756	0.322	0.104	2.87175222807587e-10	2	MOCS3
VPS37B	1.40690975305434e-14	0.383350296993833	0.405	0.155	2.88993332374892e-10	2	VPS37B
PIBF1	1.47143917231951e-14	0.350938959515688	0.298	0.094	3.0224832038615e-10	2	PIBF1
BTBD7	1.52108791511787e-14	0.407555482390477	0.512	0.231	3.12446668644362e-10	2	BTBD7
CCT2	1.54137056692251e-14	0.430980220680812	0.86	0.869	3.16612928151552e-10	2	CCT2
APC	1.61069611102886e-14	0.45008723222825	0.479	0.222	3.30853088166437e-10	2	APC
NEMF	1.63060151421999e-14	0.544094382594872	0.702	0.475	3.34941857035928e-10	2	NEMF
SCML2	1.63067422802115e-14	0.350498707463476	0.298	0.093	3.34956793177825e-10	2	SCML2
GNPNAT1	1.6767871285011e-14	0.481395894444705	0.669	0.425	3.4442884406541e-10	2	GNPNAT1
TAF7	1.7008854908896e-14	0.47156679608606	0.81	0.688	3.49378888683633e-10	2	TAF7
KDM2A	1.76823282810299e-14	0.483473653116042	0.57	0.29	3.63212705220635e-10	2	KDM2A
SETD5	1.84384732907193e-14	0.480266023110086	0.727	0.475	3.78744679864664e-10	2	SETD5
RNF181	1.91194291093288e-14	0.65347469235894	0.793	0.733	3.92732193334723e-10	2	RNF181
GAPVD1	1.97329752916861e-14	0.454255963203247	0.545	0.271	4.05335045466525e-10	2	GAPVD1
RAB22A	1.99469601580746e-14	0.544787899273303	0.587	0.331	4.0973050860701e-10	2	RAB22A
RNF111	2.04092537998093e-14	0.369840083043128	0.488	0.207	4.19226482301882e-10	2	RNF111
KRBOX4	2.24436255191423e-14	0.283095191944699	0.306	0.096	4.61014511788703e-10	2	KRBOX4
NAA15	2.30019410372458e-14	0.52546900426797	0.694	0.454	4.72482870846066e-10	2	NAA15
PTK2	2.39135735460047e-14	0.568944609423058	0.661	0.436	4.91208714208483e-10	2	PTK2
REV3L	2.40690637119249e-14	0.469853426061643	0.479	0.223	4.94402637706649e-10	2	REV3L
SIKE1	2.51156062132522e-14	0.359447585827724	0.405	0.156	5.15899667226413e-10	2	SIKE1
ITSN2	2.52359879664621e-14	0.517999078792097	0.678	0.426	5.18372428819098e-10	2	ITSN2
ZNF131	2.61171233939762e-14	0.430954764536284	0.562	0.281	5.36471831635664e-10	2	ZNF131
PLIN2	2.83770126394319e-14	0.612607735364106	0.537	0.276	5.8289221662657e-10	2	PLIN2
GNL3L	2.89210767093502e-14	0.397023228055679	0.43	0.172	5.94067836686763e-10	2	GNL3L
ADAM17	3.29795622939351e-14	0.528345309369047	0.702	0.488	6.7743318907972e-10	2	ADAM17
PA2G4	3.35589717760296e-14	0.489990247671364	0.893	0.908	6.89334839251425e-10	2	PA2G4
DHX8	3.41700104368439e-14	0.471701967216272	0.537	0.27	7.0188618438321e-10	2	DHX8
HERC4	3.49273380917338e-14	0.57027262856997	0.645	0.404	7.17442451742305e-10	2	HERC4
DNAJC24	3.49896017462038e-14	0.30091498282893	0.38	0.139	7.18721409468772e-10	2	DNAJC24
SPATA2	3.73413322705556e-14	0.271151382364301	0.273	0.078	7.67028306169483e-10	2	SPATA2
PPP1R2	3.87043231024292e-14	0.474471018833537	0.488	0.233	7.95025500846999e-10	2	PPP1R2
WRN	3.94116489615499e-14	0.511927469646261	0.413	0.169	8.09554681319196e-10	2	WRN
LIFR	4.34442565624228e-14	0.320773385478226	0.347	0.118	8.92388474048727e-10	2	LIFR
INIP	4.38151320440498e-14	0.425386942791234	0.479	0.222	9.00006627316827e-10	2	INIP
RC3H2	4.39910153658484e-14	0.53917468291001	0.587	0.332	9.03619446629891e-10	2	RC3H2
DNTTIP2	4.800274519456e-14	0.564442477216149	0.727	0.574	9.86024389041456e-10	2	DNTTIP2
ARFGAP3	5.02856803246876e-14	0.508100128733741	0.562	0.295	1.03291815954941e-09	2	ARFGAP3
G2E3	5.19255880709111e-14	0.445444832852516	0.397	0.154	1.06660350456459e-09	2	G2E3
CEP95	5.47218079063575e-14	0.558017213245927	0.702	0.489	1.12404065620449e-09	2	CEP95
BOD1	5.48583758540376e-14	0.462562514254966	0.628	0.382	1.12684589841779e-09	2	BOD1
KIDINS220	5.70620474892346e-14	0.410961189422441	0.579	0.313	1.17211151747637e-09	2	KIDINS220
MRPL51	5.73439477921904e-14	0.41362489134105	0.876	0.872	1.17790203159938e-09	2	MRPL51
UBE3A	5.8084812377804e-14	0.504120492777076	0.702	0.461	1.19312013105247e-09	2	UBE3A
NAA25	6.0556235765784e-14	0.495833988292189	0.669	0.429	1.24388563886497e-09	2	NAA25
UTP11	6.10775670710099e-14	0.513697928694758	0.702	0.52	1.25459430520561e-09	2	UTP11
MRPL1	6.20475882206724e-14	0.477681399221295	0.562	0.314	1.27451950964083e-09	2	MRPL1
PRELID3B	6.2182805043125e-14	0.516018766616799	0.702	0.527	1.27729699839083e-09	2	PRELID3B
ATP2B1	6.48062285194445e-14	0.5699528949468	0.802	0.628	1.33118474001791e-09	2	ATP2B1
LATS2	6.49387571460439e-14	0.349583684541468	0.43	0.175	1.33390701053689e-09	2	LATS2
TRIP4	7.29775488391677e-14	0.418913236353355	0.496	0.227	1.49903183070534e-09	2	TRIP4
FBXL3	7.53968014347256e-14	0.260619977714897	0.388	0.141	1.5487256982707e-09	2	FBXL3
AK6	7.82122564650267e-14	0.562223559965905	0.628	0.425	1.60655796004811e-09	2	AK6
ZCCHC6	7.84224087429985e-14	0.44644424158498	0.529	0.254	1.61087469798993e-09	2	ZCCHC6
ZNF227	7.89372847624341e-14	0.286533574432773	0.298	0.093	1.62145076630516e-09	2	ZNF227
KDM6A	7.90065759141773e-14	0.35861411726404	0.372	0.14	1.62287407585312e-09	2	KDM6A
KLHL9	7.95496011138223e-14	0.397032152478362	0.57	0.294	1.63402835647902e-09	2	KLHL9
PPP4R3A	8.07544367968705e-14	0.524392116077893	0.694	0.453	1.65877688624452e-09	2	PPP4R3A
KIF1B	8.28666870838787e-14	0.338864135884287	0.421	0.17	1.70216461938995e-09	2	KIF1B
EDC3	8.29033023448586e-14	0.262157354291763	0.322	0.106	1.70291673346574e-09	2	EDC3
TOMM20	8.68565281215722e-14	0.38457109557358	0.884	0.896	1.78411994414521e-09	2	TOMM20
SEPT7P2	9.87340523091273e-14	0.359721144445154	0.306	0.1	2.02809616848178e-09	2	SEPT7P2
ATL2	1.02946676268688e-13	0.482685342391668	0.512	0.249	2.11462767723512e-09	2	ATL2
RNF138	1.03153101225746e-13	0.354924791209068	0.405	0.161	2.11886785227806e-09	2	RNF138
JMJD6	1.04940127444613e-13	0.444398520174243	0.579	0.302	2.1555751578398e-09	2	JMJD6
TOX4	1.12426351540776e-13	0.490433224082222	0.645	0.386	2.30934968699907e-09	2	TOX4
ZNF84	1.16165940021473e-13	0.409344499657632	0.471	0.221	2.38616457398108e-09	2	ZNF84
GOSR2	1.18645570169354e-13	0.412877710039216	0.57	0.294	2.43709865684871e-09	2	GOSR2
RBPJ	1.19063034733164e-13	0.402505471574843	0.504	0.24	2.44567379645392e-09	2	RBPJ
MAFG	1.23321222856358e-13	0.6701545436302	0.694	0.526	2.53314123869244e-09	2	MAFG
PAK1	1.35714284420848e-13	0.4561792974773	0.471	0.216	2.78770711628865e-09	2	PAK1
CEP164	1.39623109895697e-13	0.444976526037288	0.397	0.155	2.86799830036752e-09	2	CEP164
FYTTD1	1.40661793101177e-13	0.419352729137552	0.545	0.281	2.88933389209128e-09	2	FYTTD1
AEN	1.41083472669327e-13	0.570806695109118	0.702	0.477	2.89799561210064e-09	2	AEN
C1D	1.44438210102116e-13	0.415847177488256	0.595	0.322	2.96690527370757e-09	2	C1D
TAOK1	1.44898227683267e-13	0.468629578961384	0.736	0.576	2.976354494842e-09	2	TAOK1
RFC1	1.51171846533159e-13	0.464013375686327	0.554	0.281	3.10522089963763e-09	2	RFC1
NFKBIB	1.54431441248232e-13	0.46939156975306	0.62	0.365	3.17217623467993e-09	2	NFKBIB
RAE1	1.55260747157557e-13	0.452487817733556	0.661	0.415	3.18921100736337e-09	2	RAE1
NUP160	1.61102628035731e-13	0.496993749790997	0.595	0.332	3.30920908248194e-09	2	NUP160
PCF11	1.63635546008096e-13	0.519149414756036	0.488	0.23	3.3612377505523e-09	2	PCF11
GOLT1B	1.7053796374019e-13	0.438245772806243	0.645	0.4	3.50302031318724e-09	2	GOLT1B
WAC	1.92375545816829e-13	0.555629645390645	0.711	0.548	3.95158608662348e-09	2	WAC
FLCN	2.05591815130954e-13	0.457610757654656	0.471	0.225	4.22306147460493e-09	2	FLCN
MYCBP2	2.22602061971768e-13	0.45254891154842	0.488	0.241	4.57246895496209e-09	2	MYCBP2
RRP12	2.22939422100606e-13	0.440649327128832	0.562	0.289	4.57939866936856e-09	2	RRP12
HERC1	2.42589593077553e-13	0.340432792090698	0.471	0.2	4.98303283140602e-09	2	HERC1
COX19	2.59620373634911e-13	0.417365976586154	0.496	0.248	5.33286209483471e-09	2	COX19
LTN1	2.6140989024436e-13	0.348676888484885	0.455	0.196	5.36962055550941e-09	2	LTN1
SWAP70	2.71583151198577e-13	0.467444800082257	0.62	0.361	5.57858950876996e-09	2	SWAP70
ZNF217	2.74888514946731e-13	0.542659980775255	0.603	0.347	5.64648498552081e-09	2	ZNF217
LIG4	2.87306804341466e-13	0.290208977198537	0.314	0.106	5.90156906797806e-09	2	LIG4
CDK7	2.90163928198479e-13	0.50185547495836	0.554	0.293	5.96025724912496e-09	2	CDK7
DUSP1	2.98540803504187e-13	0.591913621977736	0.851	0.744	6.13232664477951e-09	2	DUSP1
GCFC2	2.9860922633165e-13	0.432479489182937	0.562	0.317	6.13373211807841e-09	2	GCFC2
MECP2	3.06750628112981e-13	0.456182859780413	0.562	0.3	6.30096465206874e-09	2	MECP2
SMCR8	3.09259707952056e-13	0.474707904121982	0.529	0.27	6.35250366104318e-09	2	SMCR8
CHD7	3.10058779002313e-13	0.401142093933955	0.421	0.177	6.36891737948651e-09	2	CHD7
HERPUD1	3.22967107191609e-13	0.556155985648977	0.545	0.303	6.63406734882283e-09	2	HERPUD1
HCCS	3.253624631603e-13	0.462215679975182	0.57	0.321	6.68327035577571e-09	2	HCCS
LAMTOR3	3.29298515513187e-13	0.359305187955963	0.471	0.212	6.76412080715638e-09	2	LAMTOR3
IRGQ	3.38092511318179e-13	0.456513937704135	0.529	0.257	6.94475827498672e-09	2	IRGQ
RAD54L2	3.38471913903375e-13	0.419861267492051	0.413	0.17	6.95255158348923e-09	2	RAD54L2
ANKRD36BP1	3.42578584051725e-13	0.388571202304014	0.256	0.075	7.03690669500648e-09	2	ANKRD36BP1
KIAA0753	3.51262969126912e-13	0.413739031840661	0.413	0.172	7.21529264883589e-09	2	KIAA0753
ZFP30	3.75056204771227e-13	0.324669947014513	0.281	0.089	7.70402950220577e-09	2	ZFP30
PPID	3.78616956088486e-13	0.440269619321224	0.471	0.225	7.7771708950136e-09	2	PPID
ZNF26	3.79359150782801e-13	0.377317690921201	0.413	0.176	7.79241631622951e-09	2	ZNF26
NDRG4	3.84270487110159e-13	0.387395001807908	0.388	0.158	7.89330007572979e-09	2	NDRG4
B3GNT2	3.86761285768835e-13	0.360963241336086	0.43	0.183	7.94446357097765e-09	2	B3GNT2
SAFB	4.00520126093357e-13	0.451693346228352	0.612	0.344	8.22708391008364e-09	2	SAFB
ANKRD49	4.13686658013339e-13	0.430881433321967	0.364	0.134	8.49753764225199e-09	2	ANKRD49
COIL	4.36217018949505e-13	0.411538942326721	0.529	0.276	8.96033378624178e-09	2	COIL
TNRC6A	4.39344360897052e-13	0.555033663962697	0.711	0.49	9.02457251718634e-09	2	TNRC6A
TUFT1	5.26981038317762e-13	0.329148005412442	0.446	0.191	1.08247175080852e-08	2	TUFT1
RNPS1	5.74954074021384e-13	0.477933651184011	0.744	0.608	1.18101316344732e-08	2	RNPS1
WDR33	5.92988143733578e-13	0.522724374021413	0.603	0.361	1.21805694604314e-08	2	WDR33
FAM98A	6.12514298860474e-13	0.406301063997411	0.645	0.397	1.2581656212893e-08	2	FAM98A
TPR	6.26701442657908e-13	0.455083023687655	0.777	0.64	1.28730743336361e-08	2	TPR
LINC00909	6.70243625907882e-13	0.345921139554257	0.314	0.109	1.37674743197738e-08	2	LINC00909
ABRAXAS2	6.78211434398085e-13	0.331479805884135	0.388	0.156	1.39311410739711e-08	2	ABRAXAS2
ARL8B	7.09249914023816e-13	0.396584185142139	0.752	0.572	1.45687024839632e-08	2	ARL8B
CPEB4	7.34505789391274e-13	0.509708976707454	0.636	0.405	1.50874834198861e-08	2	CPEB4
BMP2K	7.59599710748162e-13	0.278003964503838	0.388	0.152	1.5602937658478e-08	2	BMP2K
PIM3	7.78267871471415e-13	0.452690839924704	0.488	0.244	1.59864003478943e-08	2	PIM3
SAP30BP	7.97495730915663e-13	0.527256877788588	0.736	0.568	1.63813598087386e-08	2	SAP30BP
HSPA14	8.00941656242974e-13	0.433554719070117	0.57	0.315	1.64521425608869e-08	2	HSPA14
MTRR	9.27175534099479e-13	0.390676278895688	0.421	0.181	1.90451126459374e-08	2	MTRR
UBL3	9.79436135425669e-13	0.402454353638892	0.488	0.223	2.01185976577787e-08	2	UBL3
DUSP11	1.05747270560062e-12	0.360885143890583	0.455	0.211	2.17215468457422e-08	2	DUSP11
LYAR	1.09538827420386e-12	0.479817011267473	0.537	0.297	2.25003705404215e-08	2	LYAR
DDX1	1.1695145602208e-12	0.421651058093296	0.86	0.81	2.40229985814954e-08	2	DDX1
UBE2D3	1.18080220450054e-12	0.453887269438845	0.843	0.723	2.42548580826455e-08	2	UBE2D3
LUC7L	1.19374602815967e-12	0.438659434423631	0.587	0.329	2.45207371644278e-08	2	LUC7L
CLK4	1.25336418564665e-12	0.379883014030116	0.331	0.121	2.57453537373678e-08	2	CLK4
AC006001.3	1.29965201401778e-12	0.358130760336405	0.314	0.111	2.66961520199393e-08	2	AC006001.3
MTERF1	1.30403794949627e-12	0.293149851855845	0.322	0.115	2.67862435206029e-08	2	MTERF1
IGF2BP1	1.32654378184394e-12	0.482645552815565	0.678	0.438	2.72485358228565e-08	2	IGF2BP1
PNPT1	1.33624909509024e-12	0.497879097802071	0.694	0.492	2.74478926622486e-08	2	PNPT1
DCBLD2	1.34543182320973e-12	0.487373342734509	0.884	0.881	2.76365150805511e-08	2	DCBLD2
UBR5	1.44418279972548e-12	0.384118907437322	0.603	0.345	2.96649588891612e-08	2	UBR5
VPS37A	1.46911521529005e-12	0.379802479325098	0.512	0.266	3.0177095637273e-08	2	VPS37A
TCEAL1	1.51316624727349e-12	0.460055366720418	0.554	0.321	3.10819478852448e-08	2	TCEAL1
SOD21	1.52268113269676e-12	0.587444368715153	0.876	0.669	3.12773931467242e-08	2	SOD2
LRPPRC	1.5413394252235e-12	0.445537661481098	0.876	0.852	3.16606531335159e-08	2	LRPPRC
PMM2	1.59958572763307e-12	0.39000737827673	0.579	0.315	3.28570904313109e-08	2	PMM2
TRIM59	1.63930421326199e-12	0.321458870251907	0.289	0.096	3.36729478446146e-08	2	TRIM59
CSTF1	1.70703386319001e-12	0.394903057932539	0.496	0.247	3.50641825837859e-08	2	CSTF1
SRPRA	1.71722447515488e-12	0.459209883829451	0.653	0.389	3.52735079441564e-08	2	SRPRA
RNF141	1.89061797036273e-12	0.548083814290549	0.562	0.326	3.88351837292208e-08	2	RNF141
TNKS2	2.0067231431285e-12	0.486809120170065	0.587	0.342	4.12201000830026e-08	2	TNKS2
GNA13	2.1401559233355e-12	0.491644296381132	0.587	0.363	4.39609428212346e-08	2	GNA13
NKIRAS2	2.23793213434405e-12	0.407750857902242	0.661	0.426	4.59693639715611e-08	2	NKIRAS2
ATG14	2.30067280093477e-12	0.442350119790718	0.446	0.208	4.72581200040011e-08	2	ATG14
GFPT1	2.32676428178643e-12	0.540243315940748	0.694	0.485	4.7794065112175e-08	2	GFPT1
KANSL1	2.39378889010073e-12	0.463697107871839	0.562	0.302	4.91708175915591e-08	2	KANSL1
KCMF1	2.53958471690696e-12	0.389472387679581	0.711	0.495	5.21656096699859e-08	2	KCMF1
GTPBP8	2.67728853709186e-12	0.257245603483042	0.355	0.132	5.49941838404039e-08	2	GTPBP8
PLPP5	2.69329165337414e-12	0.388673700443175	0.463	0.216	5.53229038519583e-08	2	PLPP5
BRD1	2.76418379306111e-12	0.271339915645431	0.397	0.162	5.67790992932682e-08	2	BRD1
SACS	2.85968943073211e-12	0.373629683559437	0.471	0.227	5.87408805966683e-08	2	SACS
TMEM208	3.17249891990255e-12	0.472172737184819	0.587	0.336	6.51663003137183e-08	2	TMEM208
CCDC43	3.20816021274408e-12	0.537916763333491	0.669	0.473	6.58988189299761e-08	2	CCDC43
RASAL2	3.24437389639191e-12	0.310226516261174	0.43	0.191	6.66426842057862e-08	2	RASAL2
ALG5	3.56441287046558e-12	0.428302493135549	0.529	0.285	7.32166047722334e-08	2	ALG5
TET2	3.60847479327097e-12	0.301672660758677	0.264	0.083	7.4121680728579e-08	2	TET2
ZC3H8	3.74119494277316e-12	0.492959917004361	0.537	0.311	7.68478853195035e-08	2	ZC3H8
TMEM138	3.76717121192177e-12	0.367188954460436	0.512	0.266	7.7381463864085e-08	2	TMEM138
RBBP6	3.93401967221608e-12	0.524113482408242	0.702	0.535	8.08086980869905e-08	2	RBBP6
TRIM23	3.98597328011532e-12	0.252593920686945	0.298	0.1	8.18758771468488e-08	2	TRIM23
SUPT16H	4.0728582360629e-12	0.454680460939992	0.744	0.633	8.36605810269679e-08	2	SUPT16H
COPS2	4.10514253840633e-12	0.487198855898012	0.645	0.464	8.43237328814044e-08	2	COPS2
ELK4	4.11226298140507e-12	0.424369027306628	0.463	0.229	8.44699939010416e-08	2	ELK4
BECN1	4.23875431627487e-12	0.464599557686117	0.686	0.471	8.70682524106021e-08	2	BECN1
RBM33	4.31715173049685e-12	0.417842358004271	0.612	0.373	8.86786136961359e-08	2	RBM33
ALS2	4.34930027059639e-12	0.3391264196275	0.421	0.185	8.93389768583205e-08	2	ALS2
ATG12	4.36713017954972e-12	0.439862852166458	0.686	0.493	8.97052210181307e-08	2	ATG12
CIAPIN1	4.42565571255512e-12	0.484481162731027	0.686	0.515	9.09073939915948e-08	2	CIAPIN1
EPG5	4.4584759412629e-12	0.285635244160253	0.264	0.087	9.15815543094813e-08	2	EPG5
SPART	4.60530057678422e-12	0.432349961373519	0.521	0.295	9.45974791477247e-08	2	SPART
PGM3	4.7844465596353e-12	0.442578837213348	0.496	0.257	9.82773167814688e-08	2	PGM3
UBLCP1	5.08582785052931e-12	0.462044110165762	0.744	0.533	1.04467989877723e-07	2	UBLCP1
ETF1	5.33662806913052e-12	0.432980559146119	0.86	0.806	1.0961967716801e-07	2	ETF1
NEDD4	5.39165023806901e-12	0.546989484749419	0.694	0.528	1.10749887540175e-07	2	NEDD4
TP53RK	5.5618238225422e-12	0.318475774142737	0.38	0.157	1.14245423138839e-07	2	TP53RK
NFKB1	5.9151670811966e-12	0.509266680577518	0.43	0.188	1.21503447014859e-07	2	NFKB1
NGDN	5.96936194680659e-12	0.454438428776136	0.529	0.292	1.22616663749354e-07	2	NGDN
TSC22D1	5.97631321153998e-12	0.596482067737112	0.603	0.384	1.22759449678243e-07	2	TSC22D1
LYST	6.37903250679709e-12	0.298535646203246	0.298	0.106	1.31031706722119e-07	2	LYST
CUL1	6.44454928913626e-12	0.45516262951994	0.562	0.34	1.32377486948148e-07	2	CUL1
ZNF260	6.85619888092516e-12	0.373917871312308	0.405	0.175	1.40833181213084e-07	2	ZNF260
ZRANB2	6.88720901867443e-12	0.644700308613366	0.636	0.43	1.41470160452591e-07	2	ZRANB2
SMG1	7.12534954887907e-12	0.497638784803269	0.678	0.469	1.46361805083525e-07	2	SMG1
SMU1	7.29315813065336e-12	0.496362769704892	0.603	0.393	1.49808761161751e-07	2	SMU1
SBDSP1	7.58049185082056e-12	0.318244315384398	0.421	0.181	1.55710883107705e-07	2	SBDSP1
PRDM2	7.62420300819552e-12	0.318070726944652	0.364	0.145	1.56608753991344e-07	2	PRDM2
ARMCX5	7.76743948209853e-12	0.254988914331182	0.306	0.108	1.59550974401786e-07	2	ARMCX5
VCPIP1	7.83857203323013e-12	0.399154516237737	0.397	0.182	1.6101210813458e-07	2	VCPIP1
NCL	7.94426493543149e-12	0.303869920522313	0.959	0.978	1.63183146038698e-07	2	NCL
ABLIM1	7.97729202252646e-12	0.480722960285873	0.702	0.525	1.63861555434716e-07	2	ABLIM1
PTPN11	8.23976311603884e-12	0.458393384908356	0.702	0.541	1.69252974166554e-07	2	PTPN11
PTPN14	8.44378396061314e-12	0.382070966037401	0.479	0.25	1.73443766334955e-07	2	PTPN14
CREBBP	8.87950891957392e-12	0.398142189078931	0.521	0.275	1.82393992716968e-07	2	CREBBP
MGA	9.58392258782284e-12	0.327577448449718	0.43	0.185	1.96863353876469e-07	2	MGA
PGGT1B	9.86616303757694e-12	0.413598142504716	0.446	0.212	2.02660854954868e-07	2	PGGT1B
UBE2J2	1.02808661362706e-11	0.419526228279533	0.554	0.305	2.11179271305135e-07	2	UBE2J2
MMADHC	1.03617954313995e-11	0.467141895093182	0.76	0.593	2.12841639956376e-07	2	MMADHC
SLC30A1	1.05259067966389e-11	0.51589344410783	0.612	0.386	2.1621265150976e-07	2	SLC30A1
SAMD4A	1.06701346429172e-11	0.326938778687116	0.397	0.163	2.19175235700162e-07	2	SAMD4A
HUWE1	1.09978388659664e-11	0.537070579194851	0.702	0.555	2.25906608145815e-07	2	HUWE1
ODC11	1.11497334785618e-11	0.572019056786725	0.769	0.637	2.29026675383139e-07	2	ODC1
ZCCHC10	1.14044502854957e-11	0.456200293713613	0.554	0.314	2.34258813314366e-07	2	ZCCHC10
FAM53C	1.16902901012838e-11	0.379864699736596	0.397	0.172	2.40130248970471e-07	2	FAM53C
PDHX	1.21642627279367e-11	0.449852983666841	0.636	0.421	2.49866120694548e-07	2	PDHX
YME1L1	1.28125385405198e-11	0.4185921194791	0.802	0.768	2.63182354160816e-07	2	YME1L1
IL6ST	1.33910053331185e-11	0.45522331598538	0.711	0.499	2.75064640547588e-07	2	IL6ST
ZNF106	1.37853469964525e-11	0.387048754428201	0.446	0.216	2.83164812654131e-07	2	ZNF106
NOLC1	1.39054100127171e-11	0.489856867479418	0.818	0.755	2.85631027071221e-07	2	NOLC1
SUPT20H	1.43053596763899e-11	0.432084739889583	0.471	0.239	2.93846393112724e-07	2	SUPT20H
TEX10	1.48580830476637e-11	0.435874174013403	0.579	0.336	3.05199883882061e-07	2	TEX10
EXOC8	1.50199190508732e-11	0.263889594434856	0.38	0.156	3.08524157223987e-07	2	EXOC8
C9orf85	1.51552046039843e-11	0.344734737319996	0.438	0.205	3.11303057770441e-07	2	C9orf85
GPATCH11	1.519168734657e-11	0.417062161247709	0.438	0.207	3.12052449785894e-07	2	GPATCH11
MRPS31	1.63448967069297e-11	0.389127524024288	0.479	0.247	3.35740523257042e-07	2	MRPS31
ZNF268	1.66491312111228e-11	0.363040878110211	0.405	0.182	3.41989804207673e-07	2	ZNF268
ATXN1L	1.69565744721115e-11	0.287472373693876	0.372	0.151	3.48304996231643e-07	2	ATXN1L
DHX9	1.70100140764559e-11	0.465191857144366	0.769	0.619	3.49402699144481e-07	2	DHX9
CIR1	1.76511263973695e-11	0.434198037474829	0.554	0.322	3.62571787328368e-07	2	CIR1
PAIP2	1.8675780425269e-11	0.456196554080487	0.727	0.572	3.83619205715451e-07	2	PAIP2
ISG20	1.89457187680649e-11	0.280156965722836	0.281	0.096	3.89164009214821e-07	2	ISG20
AL118516.1	1.91708530921219e-11	0.386032238400742	0.364	0.152	3.93788493365277e-07	2	AL118516.1
PLOD2	1.97751164075444e-11	0.461633896485056	0.752	0.609	4.0620066612737e-07	2	PLOD2
ZRANB1	2.01947725961077e-11	0.367938815296476	0.496	0.255	4.14820823896649e-07	2	ZRANB1
ANKRD40	2.20124528157589e-11	0.464027850547146	0.653	0.458	4.52157793288503e-07	2	ANKRD40
RCAN1	2.2370325484263e-11	0.265158864886458	0.298	0.107	4.59508855772247e-07	2	RCAN1
GSPT2	2.29507127254315e-11	0.310787327261077	0.331	0.128	4.71430590093088e-07	2	GSPT2
RWDD1	2.32367315993765e-11	0.450917022012418	0.719	0.567	4.77305703782792e-07	2	RWDD1
AKAP11	2.3294749831438e-11	0.374867218485927	0.438	0.207	4.78497456287569e-07	2	AKAP11
ATRX	2.40432935343054e-11	0.453659098871107	0.752	0.667	4.93873292488166e-07	2	ATRX
TRAPPC6B	2.58524833751853e-11	0.31461629607639	0.38	0.156	5.3103586100968e-07	2	TRAPPC6B
TBPL1	2.7238044984445e-11	0.261048968429432	0.322	0.123	5.59496682025485e-07	2	TBPL1
PIK3C3	2.81745537437998e-11	0.308034576852786	0.331	0.13	5.78733508451392e-07	2	PIK3C3
KLHL21	2.95249463889401e-11	0.262406079391076	0.289	0.105	6.06471923775219e-07	2	KLHL21
MIA3	3.04407300609082e-11	0.348841842641227	0.504	0.259	6.25283036181116e-07	2	MIA3
FBXO11	3.06637454352702e-11	0.440438992363911	0.612	0.38	6.29863994985885e-07	2	FBXO11
SETD2	3.08137687237691e-11	0.445890541275628	0.554	0.32	6.32945623354941e-07	2	SETD2
CNEP1R1	3.19153030550242e-11	0.260783933281227	0.331	0.126	6.55572240053253e-07	2	CNEP1R1
DCAF10	3.27932157444853e-11	0.403664123195951	0.421	0.2	6.73605444607472e-07	2	DCAF10
MARK3	3.49959986656295e-11	0.426265211153804	0.62	0.402	7.18852808590695e-07	2	MARK3
RWDD4	3.51246227347104e-11	0.357152470479551	0.38	0.167	7.21494875593687e-07	2	RWDD4
ETS2	3.72816906933554e-11	0.496376704943997	0.653	0.444	7.65803208532214e-07	2	ETS2
C17orf58	3.77784565777907e-11	0.341826285989963	0.347	0.145	7.76007276564399e-07	2	C17orf58
GRPEL2	3.78998079853055e-11	0.307312011834036	0.413	0.184	7.7849995582616e-07	2	GRPEL2
TRA2A	3.83129930259567e-11	0.480202432284535	0.686	0.516	7.86987189746176e-07	2	TRA2A
CSTF3	3.94603145233607e-11	0.502290613159724	0.62	0.398	8.10554320624352e-07	2	CSTF3
GRWD1	4.12538596033704e-11	0.449757599317937	0.603	0.394	8.47395530112832e-07	2	GRWD1
ACIN1	4.22112018949511e-11	0.415289184555119	0.744	0.597	8.6706029812419e-07	2	ACIN1
TSR1	4.41833370691257e-11	0.542425099567955	0.727	0.586	9.07569926736911e-07	2	TSR1
THAP12	4.5172245215674e-11	0.359727047471234	0.504	0.275	9.2788308897516e-07	2	THAP12
CCDC50	4.9130610827117e-11	0.375338898846069	0.504	0.273	1.00919187699981e-06	2	CCDC50
RCOR1	4.91977872968822e-11	0.386258236517171	0.479	0.251	1.01057174886526e-06	2	RCOR1
NUP214	4.94731934405325e-11	0.314976079258665	0.438	0.207	1.01622886646198e-06	2	NUP214
ZNF195	4.97927869869382e-11	0.578934936410619	0.579	0.384	1.0227936374987e-06	2	ZNF195
CRELD2	5.04286272662892e-11	0.390621492782873	0.355	0.146	1.03585443267685e-06	2	CRELD2
BAG2	5.13987380551393e-11	0.405921779636719	0.471	0.241	1.05578147839062e-06	2	BAG2
POU2F1	5.87342630497561e-11	0.312300707391329	0.43	0.202	1.20646049730504e-06	2	POU2F1
VBP1	6.2546976191966e-11	0.462138975270407	0.727	0.577	1.28477743795917e-06	2	VBP1
AKAP8L	6.38369277373247e-11	0.272834490023754	0.298	0.11	1.31127433265239e-06	2	AKAP8L
RPS6KB1	6.43389432516113e-11	0.479084221397588	0.628	0.408	1.32158623333135e-06	2	RPS6KB1
USP16	6.46210886529887e-11	0.55134032396355	0.661	0.467	1.32738178202104e-06	2	USP16
SNX13	7.47914721787854e-11	0.347425351776732	0.471	0.239	1.53629163002443e-06	2	SNX13
IBTK	7.94627017928026e-11	0.458150647857663	0.727	0.587	1.63224335752596e-06	2	IBTK
STXBP4	8.11055312229879e-11	0.290614994702696	0.281	0.1	1.66598871685139e-06	2	STXBP4
ARPC5L	8.1591743030617e-11	0.451422228320524	0.694	0.502	1.6759759935919e-06	2	ARPC5L
PHF5A	8.30584154401805e-11	0.396284105005629	0.537	0.321	1.70610291155675e-06	2	PHF5A
GGA3	8.42008733810162e-11	0.37746695503822	0.529	0.286	1.72957014011945e-06	2	GGA3
NUDT21	8.45706298446037e-11	0.445945098565253	0.653	0.485	1.73716530763801e-06	2	NUDT21
RSRC2	8.45725874150038e-11	0.588752812705278	0.686	0.511	1.73720551809159e-06	2	RSRC2
MIEF1	8.5126501685704e-11	0.448922945602745	0.529	0.308	1.74858347112605e-06	2	MIEF1
PUM2	8.52122445549529e-11	0.448837747903285	0.686	0.488	1.75034471540329e-06	2	PUM2
CREB3L2	8.84354825105322e-11	0.419659348528851	0.455	0.232	1.81655324624884e-06	2	CREB3L2
WEE1	8.86597477498792e-11	0.380723954727414	0.339	0.135	1.82115987853027e-06	2	WEE1
SSFA2	9.25847804954334e-11	0.393641091204839	0.537	0.307	1.9017839761567e-06	2	SSFA2
CAMLG	9.456940014681e-11	0.335052563693223	0.587	0.34	1.94255004841562e-06	2	CAMLG
SGMS1	9.55585487002274e-11	0.31478941235584	0.397	0.176	1.96286814885137e-06	2	SGMS1
UBE4A	9.63350164721578e-11	0.327842572685509	0.512	0.27	1.97881757335459e-06	2	UBE4A
TNRC6B	9.76466011092916e-11	0.431234577237006	0.521	0.276	2.00575883338596e-06	2	TNRC6B
CREB3	9.90008293050748e-11	0.378784405445355	0.504	0.273	2.03357603475554e-06	2	CREB3
KITLG	1.00188642432902e-10	0.40260357259871	0.413	0.198	2.05797490421424e-06	2	KITLG
CYB5R4	1.00913725460243e-10	0.335403606684081	0.455	0.225	2.07286883467885e-06	2	CYB5R4
SNHG16	1.01010559776571e-10	0.414955185027439	0.86	0.863	2.07485790837055e-06	2	SNHG16
SMAD5	1.06348887627022e-10	0.390525910577942	0.62	0.393	2.18451250074666e-06	2	SMAD5
OXSR1	1.1640527256913e-10	0.401562525709156	0.521	0.304	2.3910807038425e-06	2	OXSR1
GRPEL1	1.19658388856006e-10	0.430526897286572	0.645	0.492	2.45790296549122e-06	2	GRPEL1
PHLDA1	1.20686781345693e-10	0.639383057646089	0.603	0.402	2.47902717562189e-06	2	PHLDA1
BAZ1A	1.23773426689681e-10	0.375104735181787	0.653	0.433	2.54242995763273e-06	2	BAZ1A
STK35	1.24143321009485e-10	0.288988828314891	0.339	0.141	2.55002795685583e-06	2	STK35
LRRC59	1.28144096667428e-10	0.435968405018454	0.793	0.748	2.63220788964563e-06	2	LRRC59
CCDC47	1.3681853275436e-10	0.39602254335818	0.793	0.712	2.81038948130731e-06	2	CCDC47
APOOL	1.38667434138057e-10	0.313114706573937	0.43	0.201	2.84836776462984e-06	2	APOOL
GATAD2B	1.39106688226979e-10	0.318612439938385	0.438	0.208	2.85739048287038e-06	2	GATAD2B
FNDC3B	1.41747289065991e-10	0.477277310147093	0.669	0.463	2.91163106470451e-06	2	FNDC3B
MIGA1	1.43328504514689e-10	0.278567555544382	0.438	0.204	2.94411081123623e-06	2	MIGA1
TAF2	1.45991425752815e-10	0.419199030531548	0.512	0.288	2.99880987638856e-06	2	TAF2
FBXO28	1.46323502797795e-10	0.353745970824839	0.446	0.219	3.0056310709695e-06	2	FBXO28
ZNF7	1.47319040309101e-10	0.35626751253767	0.455	0.222	3.02608040698925e-06	2	ZNF7
RAD18	1.51956730142225e-10	0.39378451642027	0.421	0.207	3.12134319385144e-06	2	RAD18
MGAT2	1.53066871083473e-10	0.387847107249629	0.479	0.254	3.14414659892562e-06	2	MGAT2
NUP153	1.56159870618949e-10	0.376932172820967	0.512	0.28	3.20767990238384e-06	2	NUP153
CALU	1.57004439287574e-10	0.455722736220548	0.777	0.712	3.22502818740606e-06	2	CALU
RIF1	1.58175546993887e-10	0.486488142406054	0.678	0.521	3.24908391080143e-06	2	RIF1
ARFGAP2	1.6587815882202e-10	0.410603637644851	0.455	0.229	3.40730326036311e-06	2	ARFGAP2
PHF20	1.70519994966987e-10	0.379424483286698	0.529	0.298	3.50265121661687e-06	2	PHF20
AL365181.2	1.71980980234557e-10	0.329779877548851	0.273	0.098	3.53266131499803e-06	2	AL365181.2
COX10	1.84841175788513e-10	0.33315039074127	0.438	0.219	3.79682259187185e-06	2	COX10
MPHOSPH6	1.86922763248741e-10	0.451448540191143	0.579	0.388	3.8395804798924e-06	2	MPHOSPH6
RAB18	1.93127906169292e-10	0.45716719864108	0.686	0.53	3.96704032062343e-06	2	RAB18
BTG1	2.29438265593559e-10	0.517205693449993	0.595	0.421	4.7128914135573e-06	2	BTG1
SMURF2	2.30813510970731e-10	0.399131003533866	0.562	0.326	4.74114032884978e-06	2	SMURF2
STAG1	2.33742555948248e-10	0.281975796165732	0.372	0.166	4.80130584173295e-06	2	STAG1
CDK6	2.33993423935942e-10	0.498750261354774	0.669	0.533	4.80645892106819e-06	2	CDK6
MIR22HG	2.37219006215323e-10	0.461767975048415	0.512	0.291	4.87271560666895e-06	2	MIR22HG
MKLN1	2.42387937331019e-10	0.395206694079754	0.636	0.446	4.97889062071647e-06	2	MKLN1
BAZ1B	2.48496501658635e-10	0.496895427645731	0.719	0.596	5.10436664057001e-06	2	BAZ1B
OTUD4	2.48583622330448e-10	0.354279819786144	0.43	0.209	5.10615618628972e-06	2	OTUD4
NEXN	2.65643860196128e-10	0.316697964063021	0.273	0.1	5.45659053228867e-06	2	NEXN
SMIM30	2.67033324177432e-10	0.438871476800754	0.603	0.385	5.48513151192863e-06	2	SMIM30
VRK2	2.67354368819219e-10	0.359687923058912	0.405	0.192	5.49172608991557e-06	2	VRK2
STK17B	2.67850945601896e-10	0.320142749038798	0.298	0.112	5.50192627360855e-06	2	STK17B
RNGTT	2.69096265260698e-10	0.268723221222644	0.372	0.16	5.52750638471999e-06	2	RNGTT
ELOA	2.72253493007143e-10	0.388565937162211	0.471	0.25	5.59235899985973e-06	2	ELOA
ATF2	2.74710196566484e-10	0.316754052314306	0.438	0.216	5.64282214767215e-06	2	ATF2
STIP1	2.84607927326686e-10	0.446151025352851	0.793	0.732	5.84613143521745e-06	2	STIP1
ZBTB40	2.91606542829547e-10	0.325823191301892	0.339	0.142	5.98988999626173e-06	2	ZBTB40
RBM17	2.95522865384989e-10	0.40109018262184	0.76	0.627	6.07033517787307e-06	2	RBM17
TSPYL1	3.03741191392887e-10	0.37985853238376	0.537	0.316	6.23914781240128e-06	2	TSPYL1
HEATR1	3.05719046587346e-10	0.445226600895834	0.612	0.401	6.27977493595068e-06	2	HEATR1
VPS4B	3.08054472857702e-10	0.398207692728281	0.504	0.294	6.32774692697005e-06	2	VPS4B
MAP7	3.19364017716929e-10	0.432700671794212	0.537	0.311	6.56005628792343e-06	2	MAP7
PJA2	3.21239367119246e-10	0.393183289273733	0.512	0.297	6.59857783999642e-06	2	PJA2
DENND5A	3.24537656926875e-10	0.271362939120173	0.388	0.173	6.66632801093493e-06	2	DENND5A
SLC35E1	3.28217314530798e-10	0.338252479407929	0.471	0.247	6.74191185777712e-06	2	SLC35E1
NET1	3.31807372527573e-10	0.380606755227548	0.521	0.301	6.81565523908887e-06	2	NET1
MINDY2	3.42218995235232e-10	0.315417799240964	0.372	0.162	7.02952038112689e-06	2	MINDY2
COG3	3.52985471275549e-10	0.354409724408488	0.413	0.198	7.25067456547106e-06	2	COG3
SNX11	3.58495782648583e-10	0.28365468448912	0.364	0.158	7.36386187138454e-06	2	SNX11
STRN3	3.58582739507764e-10	0.374736932674201	0.554	0.313	7.36564805222898e-06	2	STRN3
PYURF	3.63304094644879e-10	0.425139110253069	0.711	0.582	7.46262940810045e-06	2	PYURF
TGDS	3.6338666023891e-10	0.322117368870651	0.264	0.097	7.46432538796744e-06	2	TGDS
MTPAP	3.64604257488254e-10	0.366224358071043	0.579	0.365	7.48933605306622e-06	2	MTPAP
WDR3	3.6648815510402e-10	0.435658016183472	0.562	0.341	7.52803319399168e-06	2	WDR3
MARCKS	3.6709907698312e-10	0.369315982892904	0.595	0.351	7.54058214031026e-06	2	MARCKS
GPCPD1	3.74059362895043e-10	0.430212751178286	0.595	0.366	7.68355337322708e-06	2	GPCPD1
FAM104A	3.87552817056842e-10	0.30248542779026	0.529	0.284	7.96072241516458e-06	2	FAM104A
ATR	3.8988675253966e-10	0.360968258519284	0.521	0.289	8.00866378391715e-06	2	ATR
OFD1	3.92294575665128e-10	0.340595528036109	0.446	0.218	8.05812287873738e-06	2	OFD1
SNRPA1	4.02111666056704e-10	0.374038175484459	0.62	0.42	8.25977573247076e-06	2	SNRPA1
LYRM2	4.03545234371573e-10	0.45496901336628	0.587	0.399	8.28922265922648e-06	2	LYRM2
TXLNG	4.05082039831653e-10	0.386500119734905	0.488	0.261	8.32079018018198e-06	2	TXLNG
SCFD1	4.06760950758022e-10	0.412925513792982	0.579	0.371	8.35527668952054e-06	2	SCFD1
ARMC1	4.11900776856931e-10	0.431869281619108	0.686	0.506	8.46085385741822e-06	2	ARMC1
OSBPL2	4.2213481802994e-10	0.317288321256698	0.397	0.184	8.67107129715299e-06	2	OSBPL2
PCNX2	4.25862418182136e-10	0.384717896692249	0.397	0.187	8.74763993187926e-06	2	PCNX2
XIAP	4.31769984784701e-10	0.45316665281914	0.702	0.513	8.86898725746253e-06	2	XIAP
PRKAB2	4.38366556891658e-10	0.340672399126506	0.298	0.115	9.00448744511154e-06	2	PRKAB2
FKBP14	4.6585699617044e-10	0.338110576200799	0.479	0.246	9.569168558337e-06	2	FKBP14
C15orf481	4.741259312009e-10	0.472942900352772	0.388	0.177	9.73902075279769e-06	2	C15orf48
RAB21	4.75654440550535e-10	0.378044526634304	0.653	0.466	9.77041786334853e-06	2	RAB21
RPAP2	4.95340869640456e-10	0.381122541353632	0.405	0.197	1.01747968032846e-05	2	RPAP2
ABHD13	4.99924189041334e-10	0.257901386241075	0.364	0.155	1.0268942767098e-05	2	ABHD13
DIMT1	5.20143813586244e-10	0.491793942634287	0.545	0.328	1.0684274074875e-05	2	DIMT1
E2F3	5.21074803521814e-10	0.429535877646591	0.43	0.218	1.07033975391416e-05	2	E2F3
CYTH1	5.2890935952365e-10	0.375848076266468	0.446	0.225	1.08643271539753e-05	2	CYTH1
UTP14C	5.36897380094071e-10	0.263094144425572	0.331	0.137	1.10284090845123e-05	2	UTP14C
IRAK2	5.41872407018302e-10	0.403724909172745	0.504	0.259	1.11306011125629e-05	2	IRAK2
LARP4B	5.44683460996445e-10	0.425764742405049	0.686	0.527	1.1188342972328e-05	2	LARP4B
BCAP29	5.47658122982174e-10	0.380802787835387	0.479	0.262	1.12494455041768e-05	2	BCAP29
DDX42	5.72183964747809e-10	0.40694657420805	0.777	0.64	1.17532308198847e-05	2	DDX42
NEPRO	5.75655379218238e-10	0.355583087149012	0.479	0.258	1.18245371445218e-05	2	NEPRO
ANKRD17	6.08683521307552e-10	0.41396575360138	0.545	0.346	1.25029682111784e-05	2	ANKRD17
TDP2	6.13631755824743e-10	0.489998077658982	0.612	0.413	1.2604609896396e-05	2	TDP2
ELP3	6.21448621597667e-10	0.345246316548955	0.504	0.278	1.27651761362377e-05	2	ELP3
RPIA	6.2657426347454e-10	0.358938139282704	0.421	0.208	1.28704619460305e-05	2	RPIA
ARNTL2	6.4111639714012e-10	0.371874652636142	0.388	0.187	1.31691719136552e-05	2	ARNTL2
ENAH	6.46168235399171e-10	0.392235946194438	0.752	0.648	1.32729417233344e-05	2	ENAH
FAM24B	6.55752477877477e-10	0.276677366698662	0.281	0.107	1.34698116480813e-05	2	FAM24B
RBM18	6.60275793510642e-10	0.366711193160091	0.471	0.247	1.35627250745021e-05	2	RBM18
GZF1	6.7079532930668e-10	0.297785158804732	0.339	0.142	1.37788068592885e-05	2	GZF1
SEC63	6.73433575734042e-10	0.465374702587861	0.661	0.505	1.3832999079153e-05	2	SEC63
NDUFV3	6.985649315427e-10	0.426008593901063	0.76	0.591	1.43492222588186e-05	2	NDUFV3
RNF7	7.3886965074357e-10	0.416921634774577	0.76	0.689	1.51771214959237e-05	2	RNF7
STARD3NL	7.50522307221036e-10	0.428762011559022	0.562	0.356	1.54164787126273e-05	2	STARD3NL
CRNKL1	7.54141312458653e-10	0.36326826538079	0.488	0.27	1.54908166992132e-05	2	CRNKL1
IER2	7.80001607173219e-10	0.395106261273543	0.463	0.239	1.60220130129451e-05	2	IER2
RBM28	8.14414095807952e-10	0.418923482808243	0.669	0.506	1.67288799419911e-05	2	RBM28
TXNL4B	8.21137204303655e-10	0.292335733311332	0.372	0.165	1.68669793136014e-05	2	TXNL4B
GLRX2	8.365529215297e-10	0.381223701145237	0.529	0.31	1.71836335611416e-05	2	GLRX2
OSBP	8.47823680958597e-10	0.384803615028708	0.529	0.316	1.74151462305705e-05	2	OSBP
MCL1	8.64413005319427e-10	0.469944194231493	0.645	0.465	1.77559075422663e-05	2	MCL1
SERTAD1	8.69075338722453e-10	0.375557830891076	0.355	0.156	1.78516765326979e-05	2	SERTAD1
CKAP2	9.02337007993617e-10	0.347410988395217	0.479	0.236	1.85349044811969e-05	2	CKAP2
C12orf73	9.29788728414066e-10	0.340987481045806	0.471	0.256	1.90987902703533e-05	2	C12orf73
DIABLO	9.31847194934381e-10	0.349395762435101	0.413	0.206	1.91410732311471e-05	2	DIABLO
ASCC3	9.47588437986549e-10	0.435319972638318	0.504	0.293	1.94644141046817e-05	2	ASCC3
SF3B3	9.55628854329792e-10	0.443686880374762	0.603	0.417	1.96295722967883e-05	2	SF3B3
CLDN12	9.61247732124003e-10	0.290154647386057	0.388	0.186	1.97449896655591e-05	2	CLDN12
MTF2	9.71339406203015e-10	0.358252286335339	0.413	0.2	1.99522827428161e-05	2	MTF2
TMEM183A	9.95099902672103e-10	0.364257900378127	0.438	0.23	2.04403471007877e-05	2	TMEM183A
SNRPD1	1.00942955938796e-09	0.355870977925528	0.835	0.828	2.0734692579388e-05	2	SNRPD1
SIAH1	1.01503953562813e-09	0.287390253652822	0.364	0.163	2.08499271013374e-05	2	SIAH1
ZNF638	1.04239996360952e-09	0.441382336991134	0.645	0.487	2.14119376525032e-05	2	ZNF638
NCBP3	1.07148614097042e-09	0.361078161924229	0.554	0.354	2.20093968216733e-05	2	NCBP3
ATF1	1.11555804454862e-09	0.346451553439942	0.421	0.205	2.29146777930732e-05	2	ATF1
CCDC66	1.14031125879934e-09	0.287144872211585	0.331	0.139	2.34231335669973e-05	2	CCDC66
WDR75	1.15869223500025e-09	0.455911786366372	0.587	0.417	2.38006971991402e-05	2	WDR75
TLK1	1.24265468033004e-09	0.45812189918626	0.512	0.304	2.55253697886594e-05	2	TLK1
GGNBP2	1.29084617979843e-09	0.484422952346733	0.736	0.594	2.65152713792397e-05	2	GGNBP2
PGAM5	1.32572815944336e-09	0.407141179599674	0.562	0.362	2.7231782123126e-05	2	PGAM5
DUSP12	1.35050367251227e-09	0.363364979215469	0.57	0.347	2.77406959370746e-05	2	DUSP12
SDHAF1	1.3664906037409e-09	0.375183326714558	0.455	0.241	2.80690834914419e-05	2	SDHAF1
UFSP2	1.41342718648807e-09	0.259873629824862	0.372	0.163	2.90332078376514e-05	2	UFSP2
NSD3	1.47635606351876e-09	0.352285343292659	0.545	0.322	3.03258299007389e-05	2	NSD3
EBLN3P	1.47789441557869e-09	0.391995425154732	0.554	0.334	3.03574291904018e-05	2	EBLN3P
RASEF	1.49396542257521e-09	0.372392356409659	0.438	0.236	3.06875437451173e-05	2	RASEF
AGGF1	1.50634036109255e-09	0.48363782342138	0.57	0.367	3.09417373572022e-05	2	AGGF1
SFSWAP	1.51495127764699e-09	0.431463749795978	0.579	0.367	3.11186141941467e-05	2	SFSWAP
RBM39	1.55373952668472e-09	0.462410804660373	0.843	0.808	3.19153636176308e-05	2	RBM39
OGFRL1	1.59082244338229e-09	0.363780134964806	0.496	0.28	3.26770838095157e-05	2	OGFRL1
FAHD1	1.61939746201149e-09	0.403731030505512	0.521	0.321	3.3264043267178e-05	2	FAHD1
DCP2	1.66854585369864e-09	0.306045821839074	0.347	0.153	3.42736003808237e-05	2	DCP2
CCDC112	1.6998376405713e-09	0.308532801339863	0.364	0.165	3.49163649749751e-05	2	CCDC112
MTFMT	1.72966260231261e-09	0.38411771711624	0.521	0.31	3.55289995141034e-05	2	MTFMT
SDCBP	1.74268595373804e-09	0.449900505655717	0.76	0.622	3.57965121757331e-05	2	SDCBP
NFE2L2	1.7559097752126e-09	0.453763187399721	0.711	0.571	3.60681426926421e-05	2	NFE2L2
TMEM38B	1.78547643503304e-09	0.319526522291914	0.372	0.172	3.66754714520137e-05	2	TMEM38B
ZNF263	1.79206813972402e-09	0.373881773083709	0.438	0.234	3.6810871658071e-05	2	ZNF263
C2orf69	1.79991072203456e-09	0.308009276714647	0.355	0.158	3.69719661413119e-05	2	C2orf69
PPTC7	1.84888178612818e-09	0.355533116958346	0.438	0.232	3.79778807688589e-05	2	PPTC7
VEGFA	1.85791217447127e-09	0.306850750827884	0.388	0.174	3.81633739758144e-05	2	VEGFA
CHRAC1	1.95720015365547e-09	0.402038750722041	0.57	0.357	4.02028483562371e-05	2	CHRAC1
IP6K1	1.97889532411403e-09	0.287654089135432	0.322	0.136	4.06484888526262e-05	2	IP6K1
BAG4	2.01127430381311e-09	0.271347728254543	0.364	0.165	4.13135854746251e-05	2	BAG4
LINC00667	2.11514641676597e-09	0.258181593473282	0.372	0.166	4.34472225467898e-05	2	LINC00667
HSF2	2.12720361109381e-09	0.258978109155426	0.264	0.101	4.3694889375478e-05	2	HSF2
BRD4	2.14303682885671e-09	0.482230683575222	0.653	0.484	4.40201195015457e-05	2	BRD4
MTRF1L	2.1745897691151e-09	0.25435615420041	0.306	0.124	4.46682484473932e-05	2	MTRF1L
ZBTB11	2.21220056261628e-09	0.328768051851021	0.463	0.237	4.5440811756701e-05	2	ZBTB11
LLPH	2.23860912306868e-09	0.426914963300719	0.711	0.578	4.59832699969538e-05	2	LLPH
IPPK	2.24144998442451e-09	0.262856939117785	0.322	0.132	4.60416241300638e-05	2	IPPK
SF3B6	2.2666472753928e-09	0.44365707074027	0.843	0.788	4.65592016838434e-05	2	SF3B6
ZBTB6	2.34698846503098e-09	0.265271668925461	0.273	0.108	4.82094900602013e-05	2	ZBTB6
KIAA1143	2.52804623104515e-09	0.352927146775914	0.545	0.333	5.19285976318983e-05	2	KIAA1143
GMFB	2.55672566461026e-09	0.377505233722026	0.603	0.392	5.25177018767594e-05	2	GMFB
TIMM9	2.59394912390289e-09	0.376442510271319	0.612	0.397	5.32823089540893e-05	2	TIMM9
CCDC82	2.71910355046217e-09	0.26380447732145	0.421	0.211	5.58531060300435e-05	2	CCDC82
CCNH	2.81347518762134e-09	0.348740455455829	0.545	0.335	5.779159382893e-05	2	CCNH
EAPP	2.85712157348932e-09	0.400759579730705	0.612	0.423	5.86881342410442e-05	2	EAPP
RCOR3	2.86841968582127e-09	0.302583731438338	0.405	0.195	5.89202087664548e-05	2	RCOR3
NDUFA5	2.91312097198516e-09	0.404500471618074	0.661	0.512	5.98384178855471e-05	2	NDUFA5
AC124798.1	2.91532033699048e-09	0.330424978045737	0.331	0.143	5.98835950421214e-05	2	AC124798.1
FXR2	3.0366044831868e-09	0.43025988922423	0.562	0.348	6.237489268914e-05	2	FXR2
CDV3	3.08631536557352e-09	0.370417146674655	0.702	0.544	6.33960039242456e-05	2	CDV3
TTC1	3.11157771916492e-09	0.377022088601733	0.769	0.665	6.39149179293666e-05	2	TTC1
PAPOLA	3.20233559513681e-09	0.375315203850892	0.777	0.7	6.57791754597053e-05	2	PAPOLA
ARID4A	3.38557361996937e-09	0.320333241627024	0.438	0.224	6.95430677277908e-05	2	ARID4A
ATF7IP	3.56733388909391e-09	0.278029643196657	0.256	0.097	7.32766054158781e-05	2	ATF7IP
DCUN1D1	3.61226081779451e-09	0.340925281717991	0.438	0.225	7.41994494583171e-05	2	DCUN1D1
RGS9	3.66366395547588e-09	0.278905961248146	0.314	0.134	7.525532130943e-05	2	RGS9
ASB7	3.87130093559886e-09	0.250217660100788	0.289	0.118	7.95203925181362e-05	2	ASB7
MTHFD21	3.88003713812969e-09	0.372071333511676	0.802	0.725	7.96998428543219e-05	2	MTHFD2
NAV2	3.94739308825085e-09	0.276119918230545	0.273	0.107	8.10834014257607e-05	2	NAV2
SPEN	3.94905535475349e-09	0.462440111300391	0.537	0.341	8.11175460419914e-05	2	SPEN
PALB2	4.14969978455053e-09	0.281926046655642	0.306	0.131	8.52389832744524e-05	2	PALB2
TNPO3	4.3407304205858e-09	0.383620405410008	0.587	0.382	8.91629435692529e-05	2	TNPO3
NVL	4.41488790681165e-09	0.351204419124868	0.364	0.171	9.06862124938182e-05	2	NVL
RPL12	4.44801821107043e-09	0.267332220400966	0.959	0.996	9.13667420735976e-05	2	RPL12
NAA35	4.60798003862792e-09	0.279045015414062	0.488	0.259	9.46525179734561e-05	2	NAA35
ZNF280D	4.77212926188192e-09	0.350318671714874	0.463	0.249	9.80243071683164e-05	2	ZNF280D
TLE4	4.95036515012733e-09	0.299554861599539	0.355	0.164	0.000101685450548766	2	TLE4
TOB1	4.95933715645536e-09	0.434580376832897	0.769	0.693	0.00010186974453075	2	TOB1
SENP6	5.07627507969484e-09	0.463651731623375	0.62	0.46	0.000104271766412012	2	SENP6
TIMM10B	5.3158720189119e-09	0.326616920805718	0.496	0.286	0.000109193327140469	2	TIMM10B
TRIM37	5.33515045167467e-09	0.302081535453891	0.521	0.298	0.000109589325427849	2	TRIM37
STC2	5.40624277241868e-09	0.375522842413338	0.413	0.211	0.000111049632788252	2	STC2
INTS14	5.40850857092508e-09	0.410612244763306	0.496	0.285	0.000111096174555372	2	INTS14
FAM214A	5.44217943657901e-09	0.306023020744063	0.331	0.151	0.000111787807806769	2	FAM214A
GABPB1	5.49936088234594e-09	0.378546292428433	0.488	0.291	0.000112962371884268	2	GABPB1
WDR20	5.94422874411639e-09	0.255740813573868	0.405	0.199	0.000122100402632895	2	WDR20
INTS12	6.81640306530452e-09	0.26322197515293	0.331	0.147	0.00014001573536442	2	INTS12
DSE	7.01611098862077e-09	0.256186164694418	0.364	0.17	0.000144117935817259	2	DSE
TAF12	7.0506318862056e-09	0.324434863603634	0.364	0.171	0.000144827029574549	2	TAF12
SRP72	7.05360780107587e-09	0.381270857148715	0.727	0.619	0.000144888157841899	2	SRP72
TSC1	7.20564994357362e-09	0.40190438560798	0.57	0.373	0.000148011255490946	2	TSC1
HSPA1A	7.26776363308607e-09	1.11669815732502	0.413	0.235	0.000149287132787221	2	HSPA1A
PUM3	7.46210207314901e-09	0.442359241704164	0.702	0.573	0.000153279038684554	2	PUM3
PLD6	7.58026575476995e-09	0.332085282445182	0.388	0.196	0.00015570623886873	2	PLD6
ARL2BP	7.59722512309932e-09	0.372538516596917	0.669	0.533	0.000156054601253583	2	ARL2BP
NR0B1	8.06790169541169e-09	0.371515636287479	0.471	0.268	0.000165722768725452	2	NR0B1
PDE12	8.19908132318777e-09	0.305918429297321	0.421	0.22	0.0001684173294596	2	PDE12
UBN1	8.20174163442852e-09	0.32604530984608	0.504	0.301	0.000168471974912796	2	UBN1
SLC25A38	8.29962140258192e-09	0.31794642283706	0.413	0.215	0.000170482523230435	2	SLC25A38
SRPK2	8.68812172857183e-09	0.379094869194957	0.537	0.345	0.000178462708426594	2	SRPK2
VPS53	8.85979184033985e-09	0.400675588020863	0.595	0.422	0.000181988984192421	2	VPS53
STAMBP	8.86522214242978e-09	0.347462629697706	0.57	0.387	0.00018210052802765	2	STAMBP
FNTA	9.27972209314640e-09	0.340858537187523	0.521	0.303	0.00019061477151532	2	FNTA
SPOP	9.43176930591995e-09	0.304911871242678	0.488	0.275	0.000193737973312902	2	SPOP
EVI5	9.69672474789881e-09	0.330886402555346	0.38	0.187	0.000199180423046589	2	EVI5
FER	9.91181358624355e-09	0.278924326315849	0.264	0.106	0.000203598562875029	2	FER
TTC37	1.03606493525796e-08	0.440445229381281	0.678	0.507	0.000212818098351338	2	TTC37
ZNF383	1.05609794994166e-08	0.326971536261699	0.273	0.113	0.000216933079897517	2	ZNF383
PIKFYVE	1.0629302764467e-08	0.294573150536753	0.446	0.235	0.000218336508084918	2	PIKFYVE
MAP1LC3B	1.0637231938661e-08	0.450099157199414	0.669	0.513	0.000218499381252035	2	MAP1LC3B
CRLS1	1.13431047208113e-08	0.370053097050038	0.636	0.449	0.000232998714070185	2	CRLS1
APPBP2	1.21344993588513e-08	0.331820094615245	0.504	0.285	0.000249254751330164	2	APPBP2
GALNT7	1.2329016029162e-08	0.398884930376261	0.496	0.291	0.000253250318255016	2	GALNT7
PPP1R8	1.24661220101962e-08	0.352866031664049	0.413	0.222	0.00025606661221144	2	PPP1R8
ZC3H13	1.27453033698783e-08	0.460388836146754	0.554	0.36	0.00026180127652067	2	ZC3H13
SPRTN	1.28024178815439e-08	0.255392446353991	0.273	0.108	0.000262974465704794	2	SPRTN
PTEN	1.31500745521376e-08	0.378715743007946	0.587	0.391	0.000270115681375459	2	PTEN
PUM1	1.32283743446563e-08	0.397899080741146	0.587	0.422	0.000271724037413585	2	PUM1
MRPL33	1.34191269778214e-08	0.290154810199844	0.934	0.959	0.000275642287251429	2	MRPL33
POLR3D	1.38737764268736e-08	0.367243785696551	0.438	0.244	0.000284981241584411	2	POLR3D
SEC31A	1.41405507024523e-08	0.417450098646832	0.653	0.452	0.000290461051979072	2	SEC31A
CDC73	1.43108357738571e-08	0.394835595447114	0.496	0.301	0.000293958877630799	2	CDC73
SUZ12	1.4673370592037e-08	0.39708422711109	0.711	0.565	0.000301405705331032	2	SUZ12
HECTD4	1.46946063580524e-08	0.289843765749095	0.372	0.178	0.000301841909200755	2	HECTD4
NAT9	1.47115751605454e-08	0.352245145131522	0.488	0.276	0.000302190465372763	2	NAT9
CCDC93	1.5162773771523e-08	0.388558212071342	0.397	0.205	0.000311458536040853	2	CCDC93
PHRF1	1.53876386976065e-08	0.397926572022608	0.471	0.265	0.000316077486487535	2	PHRF1
TTF1	1.53959549240805e-08	0.302372294175121	0.438	0.233	0.000316248310095538	2	TTF1
RMND5A	1.73506900782744e-08	0.401390838079837	0.455	0.248	0.000356400524897834	2	RMND5A
PRPF3	1.74877584203559e-08	0.408710174619901	0.628	0.477	0.00035921604571253	2	PRPF3
BROX	1.75523259968863e-08	0.365626951540626	0.562	0.351	0.000360542328302042	2	BROX
RAB3GAP1	1.83577055903332e-08	0.352293729584957	0.496	0.292	0.000377085630531034	2	RAB3GAP1
RNF169	1.91000298020292e-08	0.281266468924268	0.355	0.167	0.000392333712163482	2	RNF169
UBR2	1.91336934450903e-08	0.273325950110758	0.331	0.152	0.0003930251970556	2	UBR2
RNF4	1.9179277963024e-08	0.376762075273339	0.521	0.331	0.000393961548638475	2	RNF4
PPP2R2A	2.07575886750409e-08	0.372402798698511	0.603	0.448	0.000426381628974015	2	PPP2R2A
TTPAL	2.09124634995828e-08	0.353752948311026	0.355	0.171	0.000429562912744931	2	TTPAL
PKN2	2.10303173895623e-08	0.309182502164874	0.496	0.292	0.000431983749498999	2	PKN2
C16orf52	2.17189776825729e-08	0.258050387759891	0.322	0.147	0.00044612952057773	2	C16orf52
RABEP1	2.17335037998032e-08	0.366332106293182	0.686	0.556	0.000446427901551758	2	RABEP1
DNAH14	2.17608993644951e-08	0.365200714288212	0.405	0.213	0.000446990633846093	2	DNAH14
TMEM70	2.1865515538372e-08	0.39806142473144	0.636	0.465	0.0004491395546737	2	TMEM70
WIPF2	2.27547269279377e-08	0.342988548638635	0.521	0.321	0.000467404845826768	2	WIPF2
RBM12	2.34494154446192e-08	0.332777673155613	0.521	0.321	0.000481674442647923	2	RBM12
TNPO2	2.36207951470929e-08	0.293517084207467	0.471	0.261	0.000485194753116435	2	TNPO2
RAB2A	2.50743425910501e-08	0.35024855417774	0.777	0.692	0.00051505207116276	2	RAB2A
SEC16A	2.53537990143579e-08	0.426544162757359	0.579	0.42	0.000520792385553926	2	SEC16A
GXYLT1	2.5769734185003e-08	0.284170754585991	0.372	0.18	0.000529336109894148	2	GXYLT1
C6orf141	2.62150930194504e-08	0.324212510474785	0.289	0.121	0.000538484225712531	2	C6orf141
CDC27	2.6926596713231e-08	0.365504715563131	0.669	0.5	0.000553099223086477	2	CDC27
ARID2	2.70007124383284e-08	0.373717147603971	0.421	0.235	0.000554621634195704	2	ARID2
PPAT	2.75683731418623e-08	0.310524045070406	0.43	0.234	0.000566281952706993	2	PPAT
MAGT1	2.75834060613879e-08	0.438189239423647	0.562	0.379	0.00056659074390697	2	MAGT1
MNAT1	2.76054328047526e-08	0.375152089782184	0.62	0.408	0.000567043195242423	2	MNAT1
BOD1L1	2.76554911853154e-08	0.368944424115512	0.694	0.539	0.000568071444437563	2	BOD1L1
UBC	2.77980550774384e-08	0.411538131054674	0.893	0.925	0.000570999849345662	2	UBC
PLEKHA1	2.91118086347637e-08	0.371415372869554	0.504	0.314	0.000597985661166682	2	PLEKHA1
RNF114	2.9401144116564e-08	0.410016129965196	0.579	0.413	0.00060392890129834	2	RNF114
MBP	3.00220811556688e-08	0.354270862600159	0.405	0.216	0.000616683569018593	2	MBP
CBL	3.01299535741648e-08	0.283054651677004	0.264	0.107	0.000618899376366918	2	CBL
SLC30A5	3.06540121753025e-08	0.36241088130244	0.603	0.416	0.00062966406409289	2	SLC30A5
C1orf174	3.0875458755714e-08	0.270815185070201	0.364	0.173	0.000634212798301121	2	C1orf174
CEP295	3.09535980975555e-08	0.310388819405186	0.322	0.146	0.000635817858521887	2	CEP295
AKAP9	3.18556570046331e-08	0.41186686320852	0.694	0.518	0.000654347050532168	2	AKAP9
PANK2	3.22706318760498e-08	0.331495543665511	0.446	0.253	0.000662871049365939	2	PANK2
SMNDC1	3.23921583000544e-08	0.406152455127306	0.636	0.465	0.000665367323641417	2	SMNDC1
YIPF5	3.29762264552972e-08	0.407248880793258	0.57	0.375	0.00067736466761826	2	YIPF5
TMX2	3.35504847395776e-08	0.421780453697064	0.727	0.581	0.000689160507035663	2	TMX2
SUPV3L1	3.38506033728569e-08	0.296441563240904	0.521	0.312	0.000695325243881853	2	SUPV3L1
DGUOK	3.45831982373821e-08	0.366592104742697	0.818	0.738	0.000710373474994066	2	DGUOK
GJC1	3.49929514025266e-08	0.250081574192437	0.355	0.167	0.000718790214759298	2	GJC1
MIB1	3.56351159312182e-08	0.330226244278491	0.496	0.299	0.000731980916343152	2	MIB1
ENO3	3.61483679945464e-08	0.407195176260532	0.413	0.221	0.000742523626975979	2	ENO3
ZMYND8	3.61516769068622e-08	0.311117790971227	0.521	0.328	0.000742591595343856	2	ZMYND8
UBP1	3.6436632498931e-08	0.335710304927751	0.529	0.32	0.000748444868160541	2	UBP1
RCN1	3.66998413743316e-08	0.423773574463016	0.719	0.639	0.000753851441670145	2	RCN1
PI4K2A	3.75874056721063e-08	0.290982897368528	0.322	0.147	0.000772082899910736	2	PI4K2A
ARFGEF2	4.05536009198891e-08	0.36110416294073	0.529	0.328	0.000833011516495443	2	ARFGEF2
TUBD1	4.16528916777961e-08	0.260351405876816	0.331	0.151	0.00085559204795361	2	TUBD1
LCORL	4.19654061840779e-08	0.261181550135973	0.298	0.131	0.000862011408427144	2	LCORL
NAA30	4.26131455098833e-08	0.289555839703125	0.38	0.198	0.000875316621918513	2	NAA30
UBE2G1	4.31872294992888e-08	0.398031250001748	0.645	0.475	0.000887108881144891	2	UBE2G1
NFRKB	4.40403639230429e-08	0.292284115471078	0.314	0.143	0.000904633115343224	2	NFRKB
SPCS3	4.49673172541152e-08	0.455834082964925	0.628	0.441	0.000923673663716781	2	SPCS3
DDI2	4.50343915276238e-08	0.284382245040258	0.38	0.195	0.00092505143636892	2	DDI2
FOPNL	4.51528466603528e-08	0.381277327206462	0.653	0.499	0.000927484623250307	2	FOPNL
FIP1L1	4.65907060530996e-08	0.340245963410695	0.446	0.254	0.000957019693036718	2	FIP1L1
FOSL2	4.74039902820817e-08	0.364237933959835	0.769	0.63	0.00097372536438424	2	FOSL2
RNF139	4.81346569959934e-08	0.269106806467863	0.405	0.205	0.0009887339893547	2	RNF139
PRRC2B	4.82512425380226e-08	0.416762126874795	0.645	0.502	0.000991128772973523	2	PRRC2B
TOR1AIP1	4.99657051940855e-08	0.276526788934477	0.421	0.228	0.00102634555039171	2	TOR1AIP1
COA6	5.08570206058164e-08	0.405500116674078	0.719	0.587	0.00104465406026407	2	COA6
SCAF4	5.44816783155928e-08	0.343354772674946	0.347	0.172	0.00111910815428059	2	SCAF4
DMXL1	5.52682115144076e-08	0.271312633871214	0.372	0.188	0.00113526433271745	2	DMXL1
SEC24A	5.82812339301144e-08	0.298081020851671	0.331	0.162	0.00119715482615848	2	SEC24A
CIRBP	5.8532909537717e-08	0.368637555882489	0.711	0.572	0.00120232449481425	2	CIRBP
RPS6KB2	5.93028588315861e-08	0.296492448133559	0.438	0.244	0.00121814002325961	2	RPS6KB2
HSPA1B	6.10512425856453e-08	0.825567357253493	0.298	0.137	0.00125405357395174	2	HSPA1B
NAA50	6.11814521121042e-08	0.399727108723283	0.752	0.701	0.00125672820783473	2	NAA50
PDCD7	6.45864018810203e-08	0.37452771036788	0.446	0.257	0.00132666928103804	2	PDCD7
GTF3C3	6.50748624612098e-08	0.251290094831544	0.463	0.259	0.00133670274981571	2	GTF3C3
RIOX2	6.5459151298249e-08	0.425194496647476	0.496	0.325	0.00134459642681733	2	RIOX2
BTG3	6.63341786849081e-08	0.387004857718496	0.554	0.375	0.0013625703643667	2	BTG3
FAM3C	6.81109964254894e-08	0.368918474778674	0.471	0.286	0.00139906797757598	2	FAM3C
CFAP20	6.97711321428691e-08	0.283627642294446	0.455	0.25	0.00143316882534667	2	CFAP20
RALGAPB	7.18060363757666e-08	0.312329565757213	0.463	0.267	0.00147496779319462	2	RALGAPB
NCK1	7.46057903754876e-08	0.301747181180406	0.413	0.218	0.00153247754010289	2	NCK1
NIPA2	7.5347349957404e-08	0.347980371563354	0.727	0.672	0.00154770991547504	2	NIPA2
SMC5	7.61802621811638e-08	0.352631067523339	0.537	0.352	0.00156481876546329	2	SMC5
RBBP8	7.64692135097819e-08	0.361769534575392	0.388	0.208	0.00157075411470443	2	RBBP8
WDR26	7.64827902628772e-08	0.35525248931861	0.612	0.421	0.00157103299478976	2	WDR26
PMP22	7.86384433814372e-08	0.504682967834148	0.579	0.402	0.0016153122654981	2	PMP22
TANK	7.9740772470652e-08	0.338209705141974	0.537	0.352	0.00163795520731966	2	TANK
FAM216A	8.05206756664919e-08	0.292317797597451	0.421	0.225	0.00165397519886541	2	FAM216A
MAPK8	8.32366103209776e-08	0.31800968398386	0.372	0.19	0.0017097632126032	2	MAPK8
AVL9	8.36461730637246e-08	0.353142379964623	0.512	0.342	0.00171817604090197	2	AVL9
SOCS2	8.40978545701238e-08	0.265031672003844	0.289	0.128	0.00172745403072491	2	SOCS2
TMEM167A	8.4401163105979e-08	0.418194724650611	0.686	0.553	0.00173368429135991	2	TMEM167A
DHX33	8.5972149252354e-08	0.358584818201716	0.62	0.454	0.0017659539177926	2	DHX33
ANKIB1	9.04407608097353e-08	0.402380400220737	0.512	0.322	0.00185774366779277	2	ANKIB1
MRPS5	9.09482269612497e-08	0.318990022198559	0.76	0.644	0.00186816753001103	2	MRPS5
BIRC31	9.11759211236159e-08	0.490456660628912	0.537	0.351	0.00187284459580019	2	BIRC3
NEDD4L	9.19815209469153e-08	0.280005723695043	0.438	0.24	0.00188939242177059	2	NEDD4L
SLC25A37	9.33236463902258e-08	0.40142613076388	0.678	0.526	0.00191696102050163	2	SLC25A37
PDE4B	9.35535614864187e-08	0.348155886029345	0.38	0.203	0.00192168370649253	2	PDE4B
GCC2	9.48956200398801e-08	0.38504020463852	0.678	0.499	0.00194925093123918	2	GCC2
VAPB	1.0094283669266e-07	0.338328602468905	0.57	0.388	0.00207346680850394	2	VAPB
TMED9	1.0345520715711e-07	0.394546554239483	0.744	0.685	0.00212507341021419	2	TMED9
STX16	1.04262067068514e-07	0.35495275525309	0.545	0.341	0.00214164711965435	2	STX16
PDCD10	1.06775848586814e-07	0.375940092647373	0.587	0.437	0.00219328270582174	2	PDCD10
TBP	1.06966158741383e-07	0.291162781476949	0.298	0.134	0.00219719186670675	2	TBP
TBC1D23	1.10733030650245e-07	0.290629047907141	0.38	0.194	0.00227456718258668	2	TBC1D23
SFPQ	1.12897579450743e-07	0.294763053904259	0.876	0.872	0.00231902917949772	2	SFPQ
CHMP5	1.13772683074438e-07	0.356510106174585	0.694	0.522	0.00233700468303203	2	CHMP5
ADIPOR2	1.1441298602092e-07	0.347964963673018	0.579	0.404	0.00235015714585571	2	ADIPOR2
SS18L2	1.16005193638578e-07	0.253967852422238	0.331	0.159	0.00238286268253002	2	SS18L2
ZCCHC11	1.19600634905309e-07	0.376844042609252	0.446	0.268	0.00245671664158995	2	ZCCHC11
PCID2	1.20415299025923e-07	0.408447122092917	0.446	0.258	0.00247345065729148	2	PCID2
FBXO38	1.21150566854593e-07	0.275238328014326	0.355	0.176	0.00248855379376019	2	FBXO38
KAT7	1.24593667913737e-07	0.26028962485973	0.421	0.229	0.00255927853261608	2	KAT7
NSD1	1.30080443133806e-07	0.388857481887351	0.504	0.318	0.00267198238241152	2	NSD1
UBA6	1.31712508666557e-07	0.307287352666027	0.397	0.217	0.00270550664051975	2	UBA6
MAPK1IP1L	1.32193081387509e-07	0.367465726542748	0.686	0.544	0.00271537808478083	2	MAPK1IP1L
FASTKD1	1.34177095575957e-07	0.318849876670265	0.372	0.192	0.00275613172022574	2	FASTKD1
UBE2N	1.34985232314315e-07	0.416279690264755	0.694	0.615	0.00277273165696834	2	UBE2N
TRIB1	1.3579647746113e-07	0.314742759951399	0.331	0.162	0.00278939544352907	2	TRIB1
NR4A1	1.37068232746625e-07	0.33080941852078	0.347	0.166	0.00281551856884843	2	NR4A1
DDX46	1.37126714778117e-07	0.339691060712166	0.86	0.813	0.00281671984825729	2	DDX46
DMTF1	1.38224336138394e-07	0.409681695983585	0.421	0.216	0.00283926608861875	2	DMTF1
PRKRIP1	1.39129957019729e-07	0.335987065840256	0.537	0.33	0.00285786844714224	2	PRKRIP1
AKAP13	1.39462977214433e-07	0.405898769080834	0.537	0.363	0.00286470901496166	2	AKAP13
PRKAA2	1.39580854450063e-07	0.270496143381829	0.322	0.153	0.00286713033125875	2	PRKAA2
AFG3L2	1.39601328035415e-07	0.344915374422539	0.719	0.595	0.00286755087917546	2	AFG3L2
COA7	1.44203257139293e-07	0.32092933905622	0.413	0.23	0.00296207910489822	2	COA7
SCAF11	1.4445987784111e-07	0.378108366443775	0.719	0.613	0.00296735035073425	2	SCAF11
ARHGAP21	1.46270165521776e-07	0.438684559480964	0.488	0.306	0.0030045354699828	2	ARHGAP21
ATAD2B	1.62593840919329e-07	0.258656757470796	0.355	0.177	0.00333984008632393	2	ATAD2B
ATF6	1.63546646028102e-07	0.27970760988208	0.471	0.273	0.00335941165606325	2	ATF6
CTNNAL1	1.64281246515323e-07	0.386339294092941	0.595	0.427	0.00337450108467124	2	CTNNAL1
PEA15	1.71373321241522e-07	0.363927317765877	0.595	0.426	0.0035201793916221	2	PEA15
TYW1	1.75273975174843e-07	0.25875476722868	0.298	0.136	0.00360030272406644	2	TYW1
DYNC1LI2	1.78393900960861e-07	0.465461113096153	0.727	0.628	0.00366438911963705	2	DYNC1LI2
UVRAG	1.78928697994076e-07	0.29011802322231	0.306	0.145	0.00367537438549632	2	UVRAG
DOCK10	1.79413554606736e-07	0.302283927766289	0.298	0.141	0.00368533382517697	2	DOCK10
CHMP2B	1.80125978478373e-07	0.347174747198338	0.76	0.662	0.00369996772392425	2	CHMP2B
DSTYK	1.82505957167594e-07	0.26350370503339	0.38	0.199	0.00374885486617955	2	DSTYK
PSMD11	1.87814998381465e-07	0.31611367738875	0.826	0.778	0.00385790788175368	2	PSMD11
ASXL2	1.89299323777067e-07	0.312069591633703	0.512	0.322	0.00388839740970474	2	ASXL2
LSM14A	1.90948584289333e-07	0.272509032708204	0.81	0.732	0.00392227486988719	2	LSM14A
EXOC5	1.93912971704584e-07	0.372342662902128	0.545	0.379	0.00398316635178386	2	EXOC5
MPC1	1.951225114079e-07	0.310833835850912	0.347	0.176	0.00400801150682967	2	MPC1
TNFRSF10A	2.02550360810108e-07	0.327031038239174	0.372	0.194	0.00416058696140043	2	TNFRSF10A
ATG5	2.08715864220106e-07	0.25194362978837	0.405	0.216	0.00428723256694519	2	ATG5
TPP2	2.13735427131071e-07	0.297618336375773	0.413	0.227	0.00439033940869933	2	TPP2
SDHAF2	2.19201431539289e-07	0.34122093007738	0.537	0.353	0.00450261660524854	2	SDHAF2
HSPA4	2.28964856184305e-07	0.252603270760726	0.86	0.861	0.00470316711088181	2	HSPA4
ARHGAP12	2.30525504030022e-07	0.395252964554381	0.512	0.344	0.00473522437828069	2	ARHGAP12
C1orf131	2.32424934869369e-07	0.329406985852745	0.512	0.324	0.0047742405871517	2	C1orf131
CHAMP1	2.35081192559132e-07	0.263577831304312	0.397	0.212	0.00482880277635713	2	CHAMP1
ZSWIM8	2.44706475386272e-07	0.253461695624425	0.273	0.122	0.00502651571090942	2	ZSWIM8
MAP3K2	2.65108421458937e-07	0.34810794840002	0.579	0.412	0.00544559208518803	2	MAP3K2
MAFK	2.79772066452578e-07	0.427055194474605	0.62	0.451	0.0057467980170024	2	MAFK
DDX50	2.80130890619263e-07	0.334749807730149	0.488	0.304	0.00575416862421028	2	DDX50
PPP1R9A	2.80711077408725e-07	0.316437869649865	0.372	0.195	0.00576608624105262	2	PPP1R9A
ZNF518A	2.82793748393795e-07	0.361255996704994	0.446	0.273	0.00580886638575694	2	ZNF518A
NKRF	2.8614676388657e-07	0.256294632529542	0.355	0.182	0.00587774067699403	2	NKRF
TIGD2	2.87308113130812e-07	0.279611530213198	0.298	0.137	0.00590159595182001	2	TIGD2
CACUL1	2.9040799218037e-07	0.327154953433807	0.529	0.359	0.00596527056737699	2	CACUL1
TRPM7	2.91709983209792e-07	0.351705146091156	0.57	0.396	0.00599201476511233	2	TRPM7
BTF3L4	2.96098252856815e-07	0.374944702288281	0.471	0.291	0.00608215421193183	2	BTF3L4
NSMCE2	3.1015466729206e-07	0.277200589459761	0.488	0.308	0.0063708870208462	2	NSMCE2
EIF3D	3.15287553381381e-07	0.369591210880197	0.719	0.645	0.00647632163400694	2	EIF3D
C8orf33	3.55190758405271e-07	0.319034508010668	0.736	0.655	0.00729597336840268	2	C8orf33
PITPNA-AS1	3.58223860896679e-07	0.312681477586882	0.529	0.346	0.00735827632667869	2	PITPNA-AS1
ZSWIM6	3.67691384055508e-07	0.325101874164912	0.372	0.19	0.00755274871988419	2	ZSWIM6
DBF4	3.69195349156163e-07	0.369617943709531	0.438	0.261	0.00758364166701675	2	DBF4
NOP2	3.69664599438045e-07	0.397181284990825	0.653	0.499	0.00759328053705687	2	NOP2
LUZP1	3.71967546735286e-07	0.367075495390853	0.587	0.423	0.00764058537748951	2	LUZP1
POLR1C	3.75594143851085e-07	0.259296828400234	0.355	0.186	0.00771507930884514	2	POLR1C
SNAP29	3.7674751236757e-07	0.271239673398291	0.446	0.252	0.00773877065154226	2	SNAP29
ZNF331	3.76791030639066e-07	0.392937500994089	0.364	0.19	0.00773966456035706	2	ZNF331
ATG101	3.91570671595784e-07	0.313808441823662	0.479	0.294	0.008043253165249	2	ATG101
PHACTR4	3.91657521605871e-07	0.366584729740382	0.537	0.354	0.00804503715130619	2	PHACTR4
CHMP4C	3.9784935032243e-07	0.263653266872928	0.331	0.166	0.00817222350497303	2	CHMP4C
NAA16	4.02656610024229e-07	0.316219936399763	0.347	0.178	0.00827096942650769	2	NAA16
TMED5	4.03163820465079e-07	0.310640767472868	0.537	0.344	0.00828138803617318	2	TMED5
TMEM181	4.10364018607025e-07	0.389275602000812	0.455	0.282	0.0084292873062069	2	TMEM181
CREM	4.14631076742105e-07	0.282542276963026	0.471	0.292	0.00851693694735958	2	CREM
PHF21A	4.14804823552163e-07	0.280651180888861	0.322	0.158	0.00852050588058497	2	PHF21A
ATP13A3	4.18108513192954e-07	0.43566090481347	0.653	0.493	0.00858836696949647	2	ATP13A3
BCLAF1	4.2893004323271e-07	0.382899294687473	0.727	0.636	0.00881065201804309	2	BCLAF1
HIVEP2	4.34684894644641e-07	0.280057601152021	0.273	0.123	0.00892886242089558	2	HIVEP2
TMEM263	4.53930027068158e-07	0.410747885736721	0.455	0.278	0.00932417668600702	2	TMEM263
TIMM21	4.58081044320612e-07	0.315722670968456	0.57	0.376	0.0094094427313897	2	TIMM21
TNFRSF10D	4.71088975806692e-07	0.354474484522448	0.43	0.262	0.00967663865204526	2	TNFRSF10D
MRPL18	4.73515837053501e-07	0.314503008333239	0.62	0.476	0.00972648880891596	2	MRPL18
APTX	4.85321310277224e-07	0.368538711107795	0.554	0.391	0.00996898503440446	2	APTX
DDX19A	5.11741703865068e-07	0.256123978115435	0.446	0.256	0.0105116863390924	2	DDX19A
DKC1	5.24937723423912e-07	0.347428298823272	0.802	0.72	0.0107827457768506	2	DKC1
ATMIN	5.52810996563024e-07	0.311396752903978	0.512	0.355	0.0113552906804011	2	ATMIN
RUNDC1	5.58820663239224e-07	0.251368919910201	0.355	0.181	0.0114787352435969	2	RUNDC1
PER2	5.61539287326737e-07	0.281729904978896	0.347	0.173	0.0115345785009785	2	PER2
DCAF12	5.70076815316371e-07	0.260020145292975	0.463	0.27	0.0117099478634136	2	DCAF12
MANF	5.9812861581913e-07	0.324282766917286	0.504	0.325	0.0122861598975407	2	MANF
HAUS6	6.07346577403348e-07	0.361161443910603	0.479	0.297	0.0124755060464422	2	HAUS6
THG1L	6.18981684894616e-07	0.292962938443871	0.347	0.182	0.0127145027894203	2	THG1L
COL4A6	6.19331082062856e-07	0.271704321285742	0.264	0.121	0.0127216797566531	2	COL4A6
IDS	6.24687245465794e-07	0.368514474379102	0.736	0.653	0.0128317007091129	2	IDS
PLK2	6.56928047153609e-07	0.519838846466978	0.793	0.786	0.0134939590165823	2	PLK2
CSPP1	6.63855449505236e-07	0.307754643024336	0.479	0.29	0.0136362547882871	2	CSPP1
TANC2	6.84433808666538e-07	0.323141151165629	0.537	0.355	0.0140589548638194	2	TANC2
ICE2	6.93994694341168e-07	0.292512171394047	0.612	0.429	0.0142553450164619	2	ICE2
MCFD2	7.02321652485731e-07	0.254859453933891	0.876	0.841	0.0144263890637094	2	MCFD2
FAN1	7.16979460468988e-07	0.340961837974539	0.38	0.211	0.0147274750974935	2	FAN1
HECTD1	7.27172216684983e-07	0.321354126292702	0.612	0.439	0.0149368445029262	2	HECTD1
YKT6	7.32222301752567e-07	0.382855265960676	0.661	0.521	0.0150405783002995	2	YKT6
TMED2	7.44975534536225e-07	0.300366107194949	0.843	0.81	0.0153025424549086	2	TMED2
RAD17	7.60352898564299e-07	0.347602295018218	0.372	0.207	0.0156184088894093	2	RAD17
WASHC4	7.64745295997399e-07	0.375840913962199	0.562	0.4	0.0157086331250826	2	WASHC4
CCT8	7.81816234780253e-07	0.318354690065407	0.76	0.671	0.0160592872786212	2	CCT8
GTF2H1	7.90424151473078e-07	0.390093018957884	0.562	0.414	0.0162361024954085	2	GTF2H1
SYF2	7.92396081253275e-07	0.354365881366062	0.603	0.472	0.0162766079050235	2	SYF2
VEZT	7.93905966902782e-07	0.370463955693988	0.645	0.541	0.01630762246615	2	VEZT
FKBP4	7.94651010221585e-07	0.34312140026874	0.545	0.356	0.0163229264009616	2	FKBP4
DHX29	8.12537959414875e-07	0.404468254957838	0.636	0.489	0.016690342224341	2	DHX29
CXCL31	8.28484442370046e-07	0.539220288310224	0.421	0.232	0.0170178989307231	2	CXCL3
TRIML2	8.51627148776826e-07	0.389439847605114	0.405	0.23	0.0174932732630248	2	TRIML2
TRIO	8.5566871860423e-07	0.428311551481076	0.636	0.489	0.0175762911488495	2	TRIO
RAB11FIP1	8.56339665424169e-07	0.285157328805129	0.479	0.295	0.0175900730674779	2	RAB11FIP1
THBS1	8.71459673193192e-07	0.36460994288246	0.355	0.193	0.0179006531470614	2	THBS1
RPP25L	9.00293938012647e-07	0.290294813543544	0.421	0.252	0.0184929377807178	2	RPP25L
GTF2B	9.11208477524702e-07	0.318664761808144	0.322	0.167	0.0187171333368349	2	GTF2B
ZFX	9.53810593404827e-07	0.314732789642922	0.421	0.26	0.0195922233991285	2	ZFX
TCF12	9.690360137869e-07	0.294404495790807	0.455	0.278	0.0199049687591967	2	TCF12
THOC2	9.71092494999609e-07	0.322392097750669	0.719	0.628	0.019947210939787	2	THOC2
SLAIN2	9.77872352736076e-07	0.254935159817743	0.38	0.211	0.0200864759975517	2	SLAIN2
USP34	1.00084129483539e-06	0.380064108356887	0.694	0.551	0.0205582810372138	2	USP34
RSL1D1	1.02879162247586e-06	0.259785795705875	0.901	0.914	0.0211324087172767	2	RSL1D1
ROCK2	1.04612614112049e-06	0.33124528334367	0.843	0.776	0.021488477064756	2	ROCK2
ERCC4	1.14389454373799e-06	0.291006571257104	0.347	0.183	0.0234967378229221	2	ERCC4
LIF	1.17078519783117e-06	0.33643925914558	0.504	0.329	0.02404909874865	2	LIF
RPL21	1.17419125193101e-06	0.299039535450407	0.43	0.262	0.024119062505915	2	RPL21
IFT57	1.24812321129461e-06	0.319849670301899	0.521	0.349	0.0256376988832026	2	IFT57
TIMM50	1.30311768562051e-06	0.318787957616498	0.777	0.719	0.0267673403803309	2	TIMM50
DCAF5	1.3060480814099e-06	0.313030242892373	0.43	0.262	0.0268275336402409	2	DCAF5
MBD1	1.32727523796054e-06	0.256169282383073	0.388	0.218	0.0272635606629474	2	MBD1
CLPX	1.33012592306637e-06	0.406448101277061	0.595	0.497	0.0273221165857063	2	CLPX
ECD	1.33471235413691e-06	0.334990615994551	0.43	0.261	0.0274163264663263	2	ECD
MRPL45	1.35790769281077e-06	0.313987478399589	0.529	0.384	0.027892781918026	2	MRPL45
TTC3	1.47016454202683e-06	0.351817361337646	0.669	0.539	0.030198649857773	2	TTC3
PMS1	1.47847670397643e-06	0.285620459914625	0.339	0.179	0.0303693899763799	2	PMS1
SMIM15	1.48689098814163e-06	0.384077783457598	0.562	0.415	0.0305422277874173	2	SMIM15
DICER1	1.5015336121318e-06	0.33286022579554	0.488	0.323	0.0308430019267994	2	DICER1
DR1	1.50534419645068e-06	0.311937474805337	0.421	0.258	0.0309212751392933	2	DR1
SAV1	1.52376821793493e-06	0.264865259179035	0.43	0.258	0.0312997229646013	2	SAV1
SERP1	1.55811005305833e-06	0.37989058031554	0.694	0.595	0.0320051385998712	2	SERP1
LRRC47	1.60562233103318e-06	0.353805672244414	0.496	0.318	0.0329810883017526	2	LRRC47
DDX52	1.64529541734953e-06	0.330790055019556	0.694	0.571	0.0337960131677767	2	DDX52
N4BP2L2	1.69573899335009e-06	0.357285326855316	0.521	0.342	0.0348321746624042	2	N4BP2L2
AREG	1.69658369491575e-06	0.41052881474109	0.397	0.238	0.0348495256772643	2	AREG
ATP6V1C1	1.69963633860078e-06	0.314451385713594	0.628	0.494	0.0349122300311987	2	ATP6V1C1
PAFAH1B1	1.77756266157564e-06	0.272000956497718	0.793	0.758	0.0365129146314252	2	PAFAH1B1
HSPA13	1.78773679793568e-06	0.256992734435008	0.38	0.217	0.0367219015663968	2	HSPA13
RBM10	1.80401509370832e-06	0.316622395385693	0.463	0.278	0.0370562740398627	2	RBM10
UPF2	1.87621542255011e-06	0.302382526455105	0.471	0.29	0.0385393409946019	2	UPF2
ACAP2	1.87835875488296e-06	0.273773538092734	0.455	0.271	0.0385833671840509	2	ACAP2
DCTN5	1.90820151964471e-06	0.291661298431982	0.504	0.331	0.039196367415022	2	DCTN5
SDAD1	1.9707380917115e-06	0.275012808301858	0.388	0.228	0.040480931141846	2	SDAD1
MED6	1.98332083807307e-06	0.326354639323955	0.504	0.332	0.0407393933348589	2	MED6
OSBPL8	2.00281583524821e-06	0.370578683129361	0.496	0.345	0.0411398400718335	2	OSBPL8
KLF10	2.06410813653252e-06	0.487415004650558	0.57	0.4	0.0423988452325144	2	KLF10
MAP9	2.06495564235896e-06	0.336624243372966	0.496	0.329	0.0424162538496953	2	MAP9
CRY1	2.07724944136876e-06	0.253219347757884	0.339	0.184	0.0426687807751557	2	CRY1
TRIP12	2.0886299560329e-06	0.383753423191927	0.636	0.496	0.0429025479268717	2	TRIP12
KHNYN	2.11483512669042e-06	0.277084991546431	0.322	0.165	0.043440828337348	2	KHNYN
FOXN2	2.12468464355903e-06	0.283862192510243	0.347	0.186	0.0436431472633459	2	FOXN2
METTL2A	2.23342610734944e-06	0.283479148554252	0.496	0.316	0.0458768056710648	2	METTL2A
SAP18	2.25497995828799e-06	0.321613481140278	0.744	0.715	0.0463195433231937	2	SAP18
RAB9A	2.29772452640628e-06	0.35957198974144	0.463	0.293	0.0471975594969113	2	RAB9A
ZMYND11	2.34311944658286e-06	0.304920514018658	0.612	0.446	0.0481300165522586	2	ZMYND11
MRPS30	2.39138289695756e-06	0.33583280899246	0.488	0.326	0.0491213960864053	2	MRPS30
